# Coding and regulatory variants affect serum protein levels and common disease

**DOI:** 10.1101/2020.05.06.080440

**Authors:** Valur Emilsson, Valborg Gudmundsdottir, Alexander Gudjonsson, Mohd A Karim, Marjan Ilkov, James R. Staley, Elias F. Gudmundsson, Brynjolfur G. Jonsson, Lenore J. Launer, Jan H. Lindeman, Nicholas M. Morton, Thor Aspelund, John R. Lamb, Lori L. Jennings, Vilmundur Gudnason

**Affiliations:** Icelandic Heart Association, Holtasmari 1, IS-201 Kopavogur, Iceland; Faculty of Medicine, University of Iceland, 101 Reykjavik, Iceland; Wellcome Trust Sanger Institute, Welcome Genome Campus, Hinxton, Cambridgeshire CB10 1SA, UK; Open Targets, Wellcome Genome Campus, Hinxton, Cambridgeshire CB10 1SD, UK; MRC/BHF Cardiovascular Epidemiology Unit, Department of Public Health and Primary Care, University of Cambridge, Cambridge, UK; Laboratory of Epidemiology and Population Sciences, Intramural Research Program, National Institute on Aging, Bethesda, MD 20892-9205, USA; Department of General Surgery Leiden University Medical Center, Leiden. Holland; Centre for Cardiovascular Sciences, Queen’s Medical Research Institute, University of Edinburgh, Edinburgh EH16 4TJ, UK; GNF Novartis, 10675 John Jay Hopkins Drive, San Diego, CA 92121, USA; Novartis Institutes for Biomedical Research, 22 Windsor Street, Cambridge, MA 02139, USA

## Abstract

Circulating proteins are prognostic for human outcomes including cancer, heart failure, brain trauma and brain amyloid plaque burden. A deep serum proteome survey recently revealed close associations of serum protein networks and common diseases. The present study reveals unprecedented number of individual serum proteins that overlap genetic signatures of diseases emanating from different tissues of the body. Here, 54,469 low-frequency and common exome-array variants were compared with 4782 protein measurements in the serum of 5343 individuals of the deeply annotated AGES Reykjavik cohort. Using a study-wide significant threshold, 2019 independent exome array variants affecting levels of 2135 serum proteins were identified. These variants overlapped genetic loci for hundreds of complex disease traits, emphasizing the emerging role for serum proteins as biomarkers of and potential causative agents of multiple diseases.

## Supplemental Tables S1-S5 for "Coding and regulatory variants affect serum protein levels and common disease" (part 1 of 3)

### Sheet: Legends
Table	Description
Supplementary Table S1	Exome array GWAS results for protein quantitative trait loci (pQTLs) with minor allele frequencies (MAF) > 0.001 at P-value < 1x10-6 prior to any conditional analysis (see Table S2). The definition of cis and trans effects is not reported since it is an arbitrary measure that depends on the size of the window chosed across and including the protein encoding gene in question. A1 is the effect allele. All variant locations are according to the GrCh37 build of the human genome. The pQTL is cis acting if the SNP is within +/1 up- or downstream of the gene boundaries or within the gene. In contrast, trans pQTLs are outside the 300kb (plus the gene) window.
Supplementary Table S2	All independent genetic signals based on findings in Table S1, performed using a stepwise conditional and joint multiple SNP association analysis for each protein analyte as described in Methods. The Beta, SE and P-value columns show the pre-conditional regression coefficients (effect size, standard error and P-value), while the appended J signifies the coefficients in the conditional-joint analysis. Table S2 presents all pQTLs for the conditional-joint analysis at P-value_J < 1x10-6. All variant and gene locations are according to the GrCh37 build of the human genome.
Supplementary Table S3	We used the Ensemble Variant Effect Predictor (VEP) to generate various pathogencity prediction scores for all study-wide significant pQTLs in Supplementary Table S2 that included for instance the Likelihood Ratio Test (LRT), Variant Effect Scoring Tool (VEST), MutationAssessor and MutationTaster. GTEx gene expression data (https://www.gtexportal.org) related to potential tissue of origin of individual proteins (based on the aptamer). The Z>9.24 represents the top 0.5% of all tissue-specific Z-scores for the proteins measured. Numerical output of tissue specificity. Column Data; shows the numerical output of tissue specificity for the top 0.5% (Z>9.24) in tissue specific expression. We note that the structural variant can either reside within the protein coding gene of interest (based on the aptamer) or within another gene.
Supplementary Table S4	The overlap of genome-wide significant pQTLs (P-value < 1.9x10-10) idenified in the present study with previously detected risk loci for complex disease and clinical traits reported through the numerous GWASs published todate and stored at the PhenoScanner database (http://www.phenoscanner.medschl.cam.ac.uk/). The comparison was made to genome-wide significant disease risk loci only (i.e. P < 5x10-8) and no SNP proxies applied, except when the lead pSNP was not in the query then we used the best proxy.
Supplementary Table S5	Overview of previously published studies used for estimating the novelty of pQTLs reported in the current study

### Sheet: Supplementary Table S1
SNP	rsID	Chr_SNP	BP	A1	A2	A1_freq	Apatamer 1	Apatamer 2	EntrezGeneSymbol	Uniprot	Description	Chr_protein	Target Gene_start	Target Gene_end	N	BETA	SE	P-value	Cis or trans
exm63405	rs1013579	1	57422484	C	T	0.01776	12690-33	12690_33_3	SEPT10	Q9P0V9	Septin-10	2	110300372	110371783	5327	-0.8723	0.06972	2.019e-35	Trans
exm63406	rs12067507	1	57422511	T	C	0.04537	12690-33	12690_33_3	SEPT10	Q9P0V9	Septin-10	2	110300372	110371783	5326	0.5878	0.04363	1.047e-40	Trans
exm63376	rs12085435	1	57415310	A	G	0.04537	12690-33	12690_33_3	SEPT10	Q9P0V9	Septin-10	2	110300372	110371783	5326	0.5878	0.04363	1.047e-40	Trans
exm-rs1329424	rs1329424	1	196646176	A	C	0.3975	12690-33	12690_33_3	SEPT10	Q9P0V9	Septin-10	2	110300372	110371783	5326	0.1174	0.01885	5.004e-10	Trans
exm63348	rs139498867	1	57409459	A	C	0.01491	12690-33	12690_33_3	SEPT10	Q9P0V9	Septin-10	2	110300372	110371783	5327	0.3997	0.07494	1.008e-07	Trans
exm63273	rs143908758	1	57373737	A	G	0.005593	12690-33	12690_33_3	SEPT10	Q9P0V9	Septin-10	2	110300372	110371783	5327	0.694	0.1209	9.889e-09	Trans
exm800528	rs17613	9	139840560	A	C	0.1278	12690-33	12690_33_3	SEPT10	Q9P0V9	Septin-10	2	110300372	110371783	5327	-0.176	0.02765	2.101e-10	Trans
exm534393	rs204896	6	32064098	T	C	0.1127	12690-33	12690_33_3	SEPT10	Q9P0V9	Septin-10	2	110300372	110371783	5327	0.141	0.02866	8.977e-07	Trans
exm2252914	rs241771	17	26592946	T	C	0.4498	12690-33	12690_33_3	SEPT10	Q9P0V9	Septin-10	2	110300372	110371783	5326	0.123	0.01811	1.23e-11	Trans
exm-rs380390	rs380390	1	196701051	C	G	0.4337	12690-33	12690_33_3	SEPT10	Q9P0V9	Septin-10	2	110300372	110371783	5324	0.09318	0.01852	5.023e-07	Trans
exm-rs387608	rs387608	6	31941557	T	C	0.1427	12690-33	12690_33_3	SEPT10	Q9P0V9	Septin-10	2	110300372	110371783	5327	0.1335	0.02598	2.857e-07	Trans
exm-rs389512	rs389512	6	31947594	G	C	0.144	12690-33	12690_33_3	SEPT10	Q9P0V9	Septin-10	2	110300372	110371783	5327	0.1338	0.02593	2.539e-07	Trans
exm533392	rs438999	6	31928306	G	A	0.09961	12690-33	12690_33_3	SEPT10	Q9P0V9	Septin-10	2	110300372	110371783	5327	0.1726	0.03062	1.834e-08	Trans
exm-rs444921	rs444921	6	31932177	A	G	0.1423	12690-33	12690_33_3	SEPT10	Q9P0V9	Septin-10	2	110300372	110371783	5327	0.136	0.02609	1.934e-07	Trans
exm533544	rs449643	6	31936679	T	C	0.1423	12690-33	12690_33_3	SEPT10	Q9P0V9	Septin-10	2	110300372	110371783	5327	0.136	0.02609	1.934e-07	Trans
exm-rs541862	rs541862	6	31916951	G	A	0.09961	12690-33	12690_33_3	SEPT10	Q9P0V9	Septin-10	2	110300372	110371783	5327	0.1726	0.03062	1.834e-08	Trans
exm63220	rs652785	1	57340727	A	C	0.3612	12690-33	12690_33_3	SEPT10	Q9P0V9	Septin-10	2	110300372	110371783	5325	0.1937	0.01883	1.365e-24	Trans
exm1305265	rs704	17	26694861	G	A	0.4964	12690-33	12690_33_3	SEPT10	Q9P0V9	Septin-10	2	110300372	110371783	5327	-0.1632	0.01782	7.246e-20	Trans
exm801052	rs908832	9	31613678	A	G	0.02415	12690-33	12690_33_3	SEPT10	Q9P0V9	Septin-10	2	110300372	110371783	5326	0.2997	0.06003	6.153e-07	Trans
exm1305221	rs9910163	17	31616011	A	G	0.2539	12690-33	12690_33_3	SEPT10	Q9P0V9	Septin-10	2	110300372	110371783	5326	-0.1583	0.02057	1.66e-14	Trans
exm-rs11924390	rs11924390	3	186433099	C	T	0.2894	12423-38	12423_38_3	A1CF	Q9NQ94	APOBEC1 complementation factor	10	52559169	52645435	5341	0.1724	0.02112	4.096e-16	Trans
exm371054	rs2228243	3	186395113	G	A	0.1593	12423-38	12423_38_3	A1CF	Q9NQ94	APOBEC1 complementation factor	10	52559169	52645435	5341	0.145	0.0264	4.181e-08	Trans
exm371125	rs2304456	3	186445052	G	T	0.1194	12423-38	12423_38_3	A1CF	Q9NQ94	APOBEC1 complementation factor	10	52559169	52645435	5340	0.4066	0.02945	1.233e-42	Trans
exm-rs1562990	rs1562990	11	60023087	C	A	0.4371	8759-29	8759_29_3	A4GALT	Q9NPC4	Lactosylceramide 4-alpha-galactosyltransferase	22	43088123	43117307	5340	0.2087	0.01881	2.729e-28	Trans
exm914311	rs2304933	11	60102507	T	G	0.3419	8759-29	8759_29_3	A4GALT	Q9NPC4	Lactosylceramide 4-alpha-galactosyltransferase	22	43088123	43117307	5339	-0.1942	0.01982	1.809e-22	Trans
exm914302	rs2304935	11	60102384	G	A	0.3418	8759-29	8759_29_3	A4GALT	Q9NPC4	Lactosylceramide 4-alpha-galactosyltransferase	22	43088123	43117307	5339	-0.1943	0.01982	1.637e-22	Trans
exm2271612	rs2847655	11	59865671	C	T	0.4447	8759-29	8759_29_3	A4GALT	Q9NPC4	Lactosylceramide 4-alpha-galactosyltransferase	22	43088123	43117307	5337	0.2085	0.01878	2.528e-28	Trans
exm-rs4938933	rs4938933	11	60034429	C	T	0.4362	8759-29	8759_29_3	A4GALT	Q9NPC4	Lactosylceramide 4-alpha-galactosyltransferase	22	43088123	43117307	5339	0.2088	0.01878	2.041e-28	Trans
exm-rs610932	rs610932	11	59939307	A	C	0.4382	8759-29	8759_29_3	A4GALT	Q9NPC4	Lactosylceramide 4-alpha-galactosyltransferase	22	43088123	43117307	5337	0.2174	0.01888	2.483e-30	Trans
exm914226	rs7232	11	59940599	A	T	0.4055	8759-29	8759_29_3	A4GALT	Q9NPC4	Lactosylceramide 4-alpha-galactosyltransferase	22	43088123	43117307	5340	0.2309	0.01903	1.949e-33	Trans
exm-rs10883365	rs10883365	10	101287764	G	A	0.4999	11926-23	11926_23_3	AAGAB	Q6PD74	Alpha- and gamma-adaptin-binding protein p34	15	67493013	67547536	5337	-0.1405	0.01913	2.347e-13	Trans
exm852895	rs10883841	10	104934709	C	T	0.143	11926-23	11926_23_3	AAGAB	Q6PD74	Alpha- and gamma-adaptin-binding protein p34	15	67493013	67547536	5339	-0.1515	0.02706	2.292e-08	Trans
exm-rs11190140	rs11190140	10	101291593	T	C	0.4996	11926-23	11926_23_3	AAGAB	Q6PD74	Alpha- and gamma-adaptin-binding protein p34	15	67493013	67547536	5338	-0.1413	0.01913	1.763e-13	Trans
exm848680	rs11190305	10	101639877	C	A	0.3893	11926-23	11926_23_3	AAGAB	Q6PD74	Alpha- and gamma-adaptin-binding protein p34	15	67493013	67547536	5340	-0.1652	0.01944	2.497e-17	Trans
exm-rs11597390	rs11597390	10	101861435	A	G	0.3375	11926-23	11926_23_3	AAGAB	Q6PD74	Alpha- and gamma-adaptin-binding protein p34	15	67493013	67547536	5338	-0.43	0.01912	4.517e-107	Trans
exm-rs11599750	rs11599750	10	101805442	T	C	0.3612	11926-23	11926_23_3	AAGAB	Q6PD74	Alpha- and gamma-adaptin-binding protein p34	15	67493013	67547536	5340	-0.1152	0.01991	7.615e-09	Trans
exm373448	rs11711157	3	194061826	T	C	0.2285	11926-23	11926_23_3	AAGAB	Q6PD74	Alpha- and gamma-adaptin-binding protein p34	15	67493013	67547536	5340	0.3475	0.02233	1.859e-53	Trans
exm1641584	rs143059237	23	54783785	G	T	0.005644	11926-23	11926_23_3	AAGAB	Q6PD74	Alpha- and gamma-adaptin-binding protein p34	15	67493013	67547536	5340	0.7328	0.1452	4.613e-07	Trans
exm853303	rs146747336	10	105202091	T	G	0.003906	11926-23	11926_23_3	AAGAB	Q6PD74	Alpha- and gamma-adaptin-binding protein p34	15	67493013	67547536	5340	1.642	0.1497	1.02e-27	Trans
exm853323	rs149128563	10	105203769	T	C	0.00142	11926-23	11926_23_3	AAGAB	Q6PD74	Alpha- and gamma-adaptin-binding protein p34	15	67493013	67547536	5340	1.62	0.2851	1.402e-08	Trans
exm848522	rs17222617	10	101578952	G	T	0.02131	11926-23	11926_23_3	AAGAB	Q6PD74	Alpha- and gamma-adaptin-binding protein p34	15	67493013	67547536	5340	-0.3703	0.06541	1.58e-08	Trans
exm847847	rs1801286	10	100190999	A	G	0.001687	11926-23	11926_23_3	AAGAB	Q6PD74	Alpha- and gamma-adaptin-binding protein p34	15	67493013	67547536	5340	1.783	0.226	3.61e-15	Trans
exm849056	rs2230804	10	101977883	T	C	0.4653	11926-23	11926_23_3	AAGAB	Q6PD74	Alpha- and gamma-adaptin-binding protein p34	15	67493013	67547536	5339	-0.1885	0.01888	2.838e-23	Trans
exm848294	rs2231687	10	101473218	A	G	0.1466	11926-23	11926_23_3	AAGAB	Q6PD74	Alpha- and gamma-adaptin-binding protein p34	15	67493013	67547536	5340	-0.229	0.02658	9.048e-18	Trans
exm848464	rs2273697	10	101563815	A	G	0.2081	11926-23	11926_23_3	AAGAB	Q6PD74	Alpha- and gamma-adaptin-binding protein p34	15	67493013	67547536	5340	0.2529	0.02307	1.134e-27	Trans
exm849257	rs2278842	10	102056745	T	C	0.08274	11926-23	11926_23_3	AAGAB	Q6PD74	Alpha- and gamma-adaptin-binding protein p34	15	67493013	67547536	5340	-0.1748	0.03517	6.902e-07	Trans
exm848969	rs2862954	10	101912064	C	T	0.487	11926-23	11926_23_3	AAGAB	Q6PD74	Alpha- and gamma-adaptin-binding protein p34	15	67493013	67547536	5339	-0.1305	0.019	7.412e-12	Trans
exm848844	rs35924554	10	101716112	C	G	0.046	11926-23	11926_23_3	AAGAB	Q6PD74	Alpha- and gamma-adaptin-binding protein p34	15	67493013	67547536	5338	1.394	0.04156	6.086e-224	Trans
exm-rs4409764	rs4409764	10	101284237	T	G	0.4998	11926-23	11926_23_3	AAGAB	Q6PD74	Alpha- and gamma-adaptin-binding protein p34	15	67493013	67547536	5338	-0.1405	0.01912	2.358e-13	Trans
exm848562	rs45441199	10	101591737	C	T	0.01101	11926-23	11926_23_3	AAGAB	Q6PD74	Alpha- and gamma-adaptin-binding protein p34	15	67493013	67547536	5340	0.7452	0.09153	4.824e-16	Trans
exm848961	rs61733668	10	101841232	C	T	0.01136	11926-23	11926_23_3	AAGAB	Q6PD74	Alpha- and gamma-adaptin-binding protein p34	15	67493013	67547536	5340	0.8648	0.08831	1.863e-22	Trans
exm848932	rs61751507	10	101829514	T	C	0.0453	11926-23	11926_23_3	AAGAB	Q6PD74	Alpha- and gamma-adaptin-binding protein p34	15	67493013	67547536	5338	1.898	0.03729	0	Trans
exm-rs6584283	rs6584283	10	101290301	T	C	0.4817	11926-23	11926_23_3	AAGAB	Q6PD74	Alpha- and gamma-adaptin-binding protein p34	15	67493013	67547536	5338	-0.1173	0.01918	1.021e-09	Trans
exm2267037	rs7092999	10	102375258	A	G	0.4229	11926-23	11926_23_3	AAGAB	Q6PD74	Alpha- and gamma-adaptin-binding protein p34	15	67493013	67547536	5340	-0.09513	0.0192	7.483e-07	Trans
exm847524	rs77858766	10	31612468	A	G	0.00586	11926-23	11926_23_3	AAGAB	Q6PD74	Alpha- and gamma-adaptin-binding protein p34	15	67493013	67547536	5339	0.9499	0.1282	1.466e-13	Trans
exm850297	rs807023	10	31613014	T	G	0.127	11926-23	11926_23_3	AAGAB	Q6PD74	Alpha- and gamma-adaptin-binding protein p34	15	67493013	67547536	5339	-0.1851	0.02848	8.754e-11	Trans
exm2252914	rs241771	17	26592946	T	C	0.4498	5261-13	5261_13_3	ABL2	P42684	Abelson tyrosine-protein kinase 2	1	179068462	179198819	5332	-0.2426	0.01759	1.481e-42	Trans
exm1305265	rs704	17	26694861	G	A	0.4964	5261-13	5261_13_3	ABL2	P42684	Abelson tyrosine-protein kinase 2	1	179068462	179198819	5333	0.3099	0.01716	8.484e-71	Trans
exm1305221	rs9910163	17	31615689	A	G	0.2539	5261-13	5261_13_3	ABL2	P42684	Abelson tyrosine-protein kinase 2	1	179068462	179198819	5332	0.2086	0.02018	8.159e-25	Trans
exm792722	rs1053878	9	136131651	A	G	0.06109	9253-52	9253_52_3	ABO	P16442	Histo-blood group ABO system transferase	9	136130563	136150630	5342	1.29	0.03669	9.808e-244	Cis
exm792603	rs117595304	9	136031315	C	T	0.004173	9253-52	9253_52_3	ABO	P16442	Histo-blood group ABO system transferase	9	136130563	136150630	5343	1.006	0.1443	3.626e-12	Cis
exm783123	rs118012211	9	130475480	T	C	0.004883	9253-52	9253_52_3	ABO	P16442	Histo-blood group ABO system transferase	9	136130563	136150630	5343	0.7762	0.1377	1.816e-08	Trans
exm793055	rs12763	9	136227260	A	G	0.4043	9253-52	9253_52_3	ABO	P16442	Histo-blood group ABO system transferase	9	136130563	136150630	5342	0.116	0.01993	6.24e-09	Cis
exm782795	rs140786088	9	130263351	A	G	0.005152	9253-52	9253_52_3	ABO	P16442	Histo-blood group ABO system transferase	9	136130563	136150630	5342	0.8005	0.134	2.449e-09	Trans
exm793548	rs142572218	9	136319670	T	C	0.002663	9253-52	9253_52_3	ABO	P16442	Histo-blood group ABO system transferase	9	136130563	136150630	5343	1.161	0.1856	4.233e-10	Trans
exm793030	rs142739502	9	136224646	C	T	0.004705	9253-52	9253_52_3	ABO	P16442	Histo-blood group ABO system transferase	9	136130563	136150630	5343	1.219	0.1397	3.474e-18	Cis
exm793020	rs143037947	9	136223541	T	C	0.02868	9253-52	9253_52_3	ABO	P16442	Histo-blood group ABO system transferase	9	136130563	136150630	5343	-0.4088	0.05623	4.136e-13	Cis
exm791662	rs143172300	9	135545995	A	G	0.01127	9253-52	9253_52_3	ABO	P16442	Histo-blood group ABO system transferase	9	136130563	136150630	5343	0.4602	0.09368	9.274e-07	Trans
exm794328	rs147799977	9	136641177	T	C	0.002575	9253-52	9253_52_3	ABO	P16442	Histo-blood group ABO system transferase	9	136130563	136150630	5343	1.209	0.1889	1.698e-10	Trans
exm793702	rs147854160	9	136340625	T	C	0.01669	9253-52	9253_52_3	ABO	P16442	Histo-blood group ABO system transferase	9	136130563	136150630	5343	-0.4577	0.07658	2.422e-09	Trans
exm789691	rs149363119	9	134020011	G	T	0.002042	9253-52	9253_52_3	ABO	P16442	Histo-blood group ABO system transferase	9	136130563	136150630	5343	1.035	0.2084	6.998e-07	Trans
exm793247	rs17150554	9	136269143	A	G	0.1048	9253-52	9253_52_3	ABO	P16442	Histo-blood group ABO system transferase	9	136130563	136150630	5343	-0.3876	0.0312	5.801e-35	Cis
exm783763	rs1800956	9	130586621	G	C	0.004794	9253-52	9253_52_3	ABO	P16442	Histo-blood group ABO system transferase	9	136130563	136150630	5343	0.8082	0.139	6.394e-09	Trans
exm2266879	rs2039184	9	136047393	G	A	0.3974	9253-52	9253_52_3	ABO	P16442	Histo-blood group ABO system transferase	9	136130563	136150630	5342	0.2671	0.01956	1.008e-41	Cis
exm793538	rs28503257	9	136319589	A	G	0.03889	9253-52	9253_52_3	ABO	P16442	Histo-blood group ABO system transferase	9	136130563	136150630	5342	1.146	0.04731	4.035e-123	Trans
exm793463	rs28647808	9	136305530	G	C	0.1072	9253-52	9253_52_3	ABO	P16442	Histo-blood group ABO system transferase	9	136130563	136150630	5343	-0.3775	0.03099	1.087e-33	Trans
exm2271229	rs2987392	9	134711461	C	T	0.0704	9253-52	9253_52_3	ABO	P16442	Histo-blood group ABO system transferase	9	136130563	136150630	5343	-0.1906	0.03754	3.945e-07	Trans
exm-rs3025343	rs3025343	9	136478355	A	G	0.1273	9253-52	9253_52_3	ABO	P16442	Histo-blood group ABO system transferase	9	136130563	136150630	5343	-0.1682	0.02895	6.683e-09	Trans
exm791534	rs306547	9	135470414	T	C	0.2419	9253-52	9253_52_3	ABO	P16442	Histo-blood group ABO system transferase	9	136130563	136150630	5343	0.1466	0.02273	1.213e-10	Trans
exm793652	rs3094378	9	136337168	A	G	0.1224	9253-52	9253_52_3	ABO	P16442	Histo-blood group ABO system transferase	9	136130563	136150630	5342	-0.2586	0.02919	1.06e-18	Trans
exm793636	rs3094381	9	136333487	A	G	0.1272	9253-52	9253_52_3	ABO	P16442	Histo-blood group ABO system transferase	9	136130563	136150630	5343	-0.2494	0.02876	5.592e-18	Trans
exm793241	rs33919837	9	136268952	T	G	0.1048	9253-52	9253_52_3	ABO	P16442	Histo-blood group ABO system transferase	9	136130563	136150630	5343	-0.3903	0.03123	2.309e-35	Cis
exm793377	rs34054981	9	136291361	T	C	0.1071	9253-52	9253_52_3	ABO	P16442	Histo-blood group ABO system transferase	9	136130563	136150630	5343	-0.3786	0.031	7.469e-34	Cis
exm792371	rs34170541	9	135977366	G	T	0.07812	9253-52	9253_52_3	ABO	P16442	Histo-blood group ABO system transferase	9	136130563	136150630	5343	-0.2997	0.03567	5.508e-17	Trans
exm792580	rs35898523	9	136029645	T	G	0.05904	9253-52	9253_52_3	ABO	P16442	Histo-blood group ABO system transferase	9	136130563	136150630	5343	-0.2739	0.04081	2.138e-11	Cis
exm794500	rs36093130	9	136906986	G	T	0.01438	9253-52	9253_52_3	ABO	P16442	Histo-blood group ABO system transferase	9	136130563	136150630	5343	0.4781	0.08024	2.705e-09	Trans
exm-rs4962153	rs4962153	9	136323754	A	G	0.09641	9253-52	9253_52_3	ABO	P16442	Histo-blood group ABO system transferase	9	136130563	136150630	5343	0.7504	0.03099	5.521e-123	Trans
exm-rs505922	rs505922	9	136149229	C	T	0.2571	9253-52	9253_52_3	ABO	P16442	Histo-blood group ABO system transferase	9	136130563	136150630	5342	1.459	0.009645	0	Cis
exm-rs507666	rs507666	9	136149399	A	G	0.1216	9253-52	9253_52_3	ABO	P16442	Histo-blood group ABO system transferase	9	136130563	136150630	5342	1.32	0.02355	0	Cis
exm792735	rs512770	9	136133506	A	G	0.2312	9253-52	9253_52_3	ABO	P16442	Histo-blood group ABO system transferase	9	136130563	136150630	5343	-0.4617	0.02239	5.909e-91	Cis
exm-rs514659	rs514659	9	136142203	C	A	0.2572	9253-52	9253_52_3	ABO	P16442	Histo-blood group ABO system transferase	9	136130563	136150630	5341	1.459	0.00967	0	Cis
exm792745	rs549446	9	136135238	T	C	0.2986	9253-52	9253_52_3	ABO	P16442	Histo-blood group ABO system transferase	9	136130563	136150630	5343	-0.5359	0.02012	6.525e-147	Cis
exm792711	rs55727303	9	136131576	T	C	0.02211	9253-52	9253_52_3	ABO	P16442	Histo-blood group ABO system transferase	9	136130563	136150630	5343	-0.3852	0.0642	2.107e-09	Cis
exm792750	rs55876802	9	136137547	A	C	0.02219	9253-52	9253_52_3	ABO	P16442	Histo-blood group ABO system transferase	9	136130563	136150630	5343	-0.3678	0.06572	2.295e-08	Cis
exm-rs579459	rs579459	9	136154168	C	T	0.145	9253-52	9253_52_3	ABO	P16442	Histo-blood group ABO system transferase	9	136130563	136150630	5342	1.08	0.02323	0	Cis
exm793070	rs61751475	9	136228007	T	C	0.02202	9253-52	9253_52_3	ABO	P16442	Histo-blood group ABO system transferase	9	136130563	136150630	5343	-0.388	0.06667	6.228e-09	Cis
exm-rs635634	rs635634	9	136155000	A	G	0.1229	9253-52	9253_52_3	ABO	P16442	Histo-blood group ABO system transferase	9	136130563	136150630	5343	1.317	0.02339	0	Cis
exm-rs651007	rs651007	9	136153875	A	G	0.145	9253-52	9253_52_3	ABO	P16442	Histo-blood group ABO system transferase	9	136130563	136150630	5342	1.08	0.02323	0	Cis
exm-rs657152	rs657152	9	136139265	T	G	0.279	9253-52	9253_52_3	ABO	P16442	Histo-blood group ABO system transferase	9	136130563	136150630	5342	1.341	0.01135	0	Cis
exm793506	rs685523	9	136310908	T	C	0.1487	9253-52	9253_52_3	ABO	P16442	Histo-blood group ABO system transferase	9	136130563	136150630	5343	-0.3828	0.0267	8.645e-46	Trans
exm-rs687621	rs687621	9	136137065	C	T	0.2569	9253-52	9253_52_3	ABO	P16442	Histo-blood group ABO system transferase	9	136130563	136150630	5343	1.462	0.009617	0	Cis
exm792747	rs688976	9	136136770	A	C	0.2986	9253-52	9253_52_3	ABO	P16442	Histo-blood group ABO system transferase	9	136130563	136150630	5343	-0.5359	0.02012	6.525e-147	Cis
exm792849	rs75461307	9	136208483	T	C	0.007636	9253-52	9253_52_3	ABO	P16442	Histo-blood group ABO system transferase	9	136130563	136150630	5342	1.377	0.1111	9.139e-35	Cis
exm792714	rs7853989	9	31612589	C	G	0.09005	9253-52	9253_52_3	ABO	P16442	Histo-blood group ABO system transferase	9	136130563	136150630	5341	0.5639	0.03282	1.928e-64	Trans
exm791229	rs79740039	9	31612749	T	C	0.02104	9253-52	9253_52_3	ABO	P16442	Histo-blood group ABO system transferase	9	136130563	136150630	5343	-0.3775	0.0665	1.441e-08	Trans
exm792748	rs8176696	9	31613077	T	C	0.03409	9253-52	9253_52_3	ABO	P16442	Histo-blood group ABO system transferase	9	136130563	136150630	5343	-0.3024	0.05356	1.726e-08	Trans
exm792732	rs8176720	9	31613081	C	T	0.3888	9253-52	9253_52_3	ABO	P16442	Histo-blood group ABO system transferase	9	136130563	136150630	5343	-0.2696	0.01969	5.565e-42	Trans
exm792706	rs8176740	9	31613108	T	A	0.2987	9253-52	9253_52_3	ABO	P16442	Histo-blood group ABO system transferase	9	136130563	136150630	5343	-0.5365	0.02012	4.175e-147	Trans
exm792703	rs8176741	9	31613131	A	G	0.06802	9253-52	9253_52_3	ABO	P16442	Histo-blood group ABO system transferase	9	136130563	136150630	5342	0.8751	0.03686	1.644e-118	Trans
exm792694	rs8176745	9	31613166	A	G	0.298	9253-52	9253_52_3	ABO	P16442	Histo-blood group ABO system transferase	9	136130563	136150630	5343	-0.5356	0.02015	3.089e-146	Trans
exm-rs8176746	rs8176746	9	31613189	A	C	0.06793	9253-52	9253_52_3	ABO	P16442	Histo-blood group ABO system transferase	9	136130563	136150630	5342	0.8743	0.03689	3.708e-118	Trans
exm792685	rs8176749	9	31613227	T	C	0.06794	9253-52	9253_52_3	ABO	P16442	Histo-blood group ABO system transferase	9	136130563	136150630	5341	0.8742	0.03689	3.985e-118	Trans
exm792804	rs886089	9	31613546	A	G	0.3671	9253-52	9253_52_3	ABO	P16442	Histo-blood group ABO system transferase	9	136130563	136150630	5341	0.1231	0.02012	1.014e-09	Trans
exm792805	rs886090	9	31613552	A	G	0.3674	9253-52	9253_52_3	ABO	P16442	Histo-blood group ABO system transferase	9	136130563	136150630	5341	0.122	0.02012	1.401e-09	Trans
exm63406	rs12067507	1	57422511	T	C	0.04537	12900-29	12900_29_3	ACACB	O00763	Acetyl-CoA carboxylase 2	12	109554222	109706031	5315	0.2153	0.04219	3.449e-07	Trans
exm63376	rs12085435	1	57415310	A	G	0.04537	12900-29	12900_29_3	ACACB	O00763	Acetyl-CoA carboxylase 2	12	109554222	109706031	5315	0.2153	0.04219	3.449e-07	Trans
exm-rs1329424	rs1329424	1	196646176	A	C	0.3975	12900-29	12900_29_3	ACACB	O00763	Acetyl-CoA carboxylase 2	12	109554222	109706031	5314	0.1114	0.01793	5.522e-10	Trans
exm-rs380390	rs380390	1	196701051	C	G	0.4337	12900-29	12900_29_3	ACACB	O00763	Acetyl-CoA carboxylase 2	12	109554222	109706031	5312	0.1005	0.01761	1.201e-08	Trans
exm533392	rs438999	6	31928306	G	A	0.09961	12900-29	12900_29_3	ACACB	O00763	Acetyl-CoA carboxylase 2	12	109554222	109706031	5315	0.1453	0.02917	6.585e-07	Trans
exm-rs511294	rs511294	6	31888869	C	A	0.05679	12900-29	12900_29_3	ACACB	O00763	Acetyl-CoA carboxylase 2	12	109554222	109706031	5309	0.2017	0.03756	8.145e-08	Trans
exm-rs541862	rs541862	6	31916951	G	A	0.09961	12900-29	12900_29_3	ACACB	O00763	Acetyl-CoA carboxylase 2	12	109554222	109706031	5315	0.1453	0.02917	6.585e-07	Trans
exm2252914	rs241771	17	26592946	T	C	0.4498	12343-14	12343_14_3	ACAP2	Q15057	Arf-GAP with coiled-coil, ANK repeat and PH domain-containing protein 2	3	194995465	195163817	5334	0.1342	0.01857	5.695e-13	Trans
exm1305265	rs704	17	26694861	G	A	0.4964	12343-14	12343_14_3	ACAP2	Q15057	Arf-GAP with coiled-coil, ANK repeat and PH domain-containing protein 2	3	194995465	195163817	5335	-0.1707	0.01829	1.419e-20	Trans
exm1305221	rs9910163	17	31615792	A	G	0.2539	12343-14	12343_14_3	ACAP2	Q15057	Arf-GAP with coiled-coil, ANK repeat and PH domain-containing protein 2	3	194995465	195163817	5334	-0.1187	0.0212	2.238e-08	Trans
exm2252914	rs241771	17	26592946	T	C	0.4498	13563-259	13563_259_3	ACBD7	Q8N6N7	Acyl-CoA-binding domain-containing protein 7	10	15057071	15130783	5341	0.188	0.01795	2.04e-25	Trans
exm1305265	rs704	17	26694861	G	A	0.4964	13563-259	13563_259_3	ACBD7	Q8N6N7	Acyl-CoA-binding domain-containing protein 7	10	15057071	15130783	5342	-0.2461	0.0176	1.152e-43	Trans
exm1305221	rs9910163	17	31615871	A	G	0.2539	13563-259	13563_259_3	ACBD7	Q8N6N7	Acyl-CoA-binding domain-containing protein 7	10	15057071	15130783	5341	-0.1848	0.0205	2.715e-19	Trans
exm371079	rs1042464	3	186395572	T	A	0.4459	10714-7	10714_7_3	ACE	P12821	Angiotensin-converting enzyme	17	61554422	61575741	5334	0.2206	0.01888	3.55e-31	Trans
exm2266879	rs2039184	9	136047393	G	A	0.3974	10714-7	10714_7_3	ACE	P12821	Angiotensin-converting enzyme	17	61554422	61575741	5335	-0.09706	0.0195	6.686e-07	Trans
exm371054	rs2228243	3	186395113	G	A	0.1593	10714-7	10714_7_3	ACE	P12821	Angiotensin-converting enzyme	17	61554422	61575741	5335	0.2517	0.02584	3.158e-22	Trans
exm1344031	rs3730025	17	61557773	G	A	0.01696	10714-7	10714_7_3	ACE	P12821	Angiotensin-converting enzyme	17	61554422	61575741	5336	-1.181	0.07238	1.789e-58	Cis
exm-rs4343	rs4343	17	61566031	A	G	0.4999	10714-7	10714_7_3	ACE	P12821	Angiotensin-converting enzyme	17	61554422	61575741	5336	-0.5652	0.01733	6.512e-213	Cis
exm-rs4962153	rs4962153	9	136323754	A	G	0.09641	10714-7	10714_7_3	ACE	P12821	Angiotensin-converting enzyme	17	61554422	61575741	5336	-0.2202	0.03191	5.746e-12	Trans
exm2268014	rs4968639	17	61055390	G	A	0.2149	10714-7	10714_7_3	ACE	P12821	Angiotensin-converting enzyme	17	61554422	61575741	5335	-0.2279	0.02284	2.954e-23	Trans
exm-rs505922	rs505922	9	136149229	C	T	0.2571	10714-7	10714_7_3	ACE	P12821	Angiotensin-converting enzyme	17	61554422	61575741	5335	-0.13	0.02172	2.298e-09	Trans
exm-rs507666	rs507666	9	136149399	A	G	0.1216	10714-7	10714_7_3	ACE	P12821	Angiotensin-converting enzyme	17	61554422	61575741	5335	-0.3688	0.02874	3.732e-37	Trans
exm-rs514659	rs514659	9	136142203	C	A	0.2572	10714-7	10714_7_3	ACE	P12821	Angiotensin-converting enzyme	17	61554422	61575741	5334	-0.1278	0.02173	4.318e-09	Trans
exm-rs579459	rs579459	9	136154168	C	T	0.145	10714-7	10714_7_3	ACE	P12821	Angiotensin-converting enzyme	17	61554422	61575741	5335	-0.2999	0.02675	7.687e-29	Trans
exm-rs635634	rs635634	9	136155000	A	G	0.1229	10714-7	10714_7_3	ACE	P12821	Angiotensin-converting enzyme	17	61554422	61575741	5336	-0.3615	0.0286	4.078e-36	Trans
exm-rs651007	rs651007	9	136153875	A	G	0.145	10714-7	10714_7_3	ACE	P12821	Angiotensin-converting enzyme	17	61554422	61575741	5335	-0.2999	0.02675	7.687e-29	Trans
exm-rs657152	rs657152	9	136139265	T	G	0.279	10714-7	10714_7_3	ACE	P12821	Angiotensin-converting enzyme	17	61554422	61575741	5335	-0.1129	0.02114	9.603e-08	Trans
exm-rs687621	rs687621	9	136137065	C	T	0.2569	10714-7	10714_7_3	ACE	P12821	Angiotensin-converting enzyme	17	61554422	61575741	5336	-0.1279	0.02174	4.258e-09	Trans
exm792714	rs7853989	9	31612588	C	G	0.09005	10714-7	10714_7_3	ACE	P12821	Angiotensin-converting enzyme	17	61554422	61575741	5334	0.1917	0.033	6.64e-09	Trans
exm370968	rs7999	3	31612785	G	A	0.04341	10714-7	10714_7_3	ACE	P12821	Angiotensin-converting enzyme	17	61554422	61575741	5336	0.2372	0.04659	3.699e-07	Trans
exm792732	rs8176720	9	31613079	C	T	0.3888	10714-7	10714_7_3	ACE	P12821	Angiotensin-converting enzyme	17	61554422	61575741	5336	0.101	0.01961	2.71e-07	Trans
exm792703	rs8176741	9	31613130	A	G	0.06802	10714-7	10714_7_3	ACE	P12821	Angiotensin-converting enzyme	17	61554422	61575741	5335	0.2254	0.03794	2.987e-09	Trans
exm-rs8176746	rs8176746	9	31613188	A	C	0.06793	10714-7	10714_7_3	ACE	P12821	Angiotensin-converting enzyme	17	61554422	61575741	5335	0.2254	0.03796	3.078e-09	Trans
exm792685	rs8176749	9	31613226	T	C	0.06794	10714-7	10714_7_3	ACE	P12821	Angiotensin-converting enzyme	17	61554422	61575741	5334	0.2256	0.03794	2.904e-09	Trans
exm371029	rs9898	3	31615480	T	C	0.3004	10714-7	10714_7_3	ACE	P12821	Angiotensin-converting enzyme	17	61554422	61575741	5335	0.1868	0.02057	1.52e-19	Trans
exm2252914	rs241771	17	26592946	T	C	0.4498	2805-6	2805_6_2	ACE2	Q9BYF1	Angiotensin-converting enzyme 2	23	15579156	15620192	5330	-0.1303	0.01773	2.364e-13	Trans
exm1305265	rs704	17	26694861	G	A	0.4964	2805-6	2805_6_2	ACE2	Q9BYF1	Angiotensin-converting enzyme 2	23	15579156	15620192	5331	0.1571	0.01748	3.49e-19	Trans
exm1305221	rs9910163	17	31615951	A	G	0.2539	2805-6	2805_6_2	ACE2	Q9BYF1	Angiotensin-converting enzyme 2	23	15579156	15620192	5330	0.1196	0.02022	3.57e-09	Trans
exm642218	rs10247980	7	100366284	C	T	0.3146	10980-11	10980_11_3	ACHE	P22303	Acetylcholinesterase	7	100487615	100493754	5336	-0.1024	0.02	3.148e-07	Cis
exm641351	rs117595600	7	100205703	T	C	0.01136	10980-11	10980_11_3	ACHE	P22303	Acetylcholinesterase	7	100487615	100493754	5338	0.4852	0.08672	2.318e-08	Trans
exm2266455	rs11764584	7	99753870	G	A	0.4599	10980-11	10980_11_3	ACHE	P22303	Acetylcholinesterase	7	100487615	100493754	5335	-0.09886	0.0187	1.286e-07	Trans
exm639213	rs141613498	7	99654642	A	G	0.00293	10980-11	10980_11_3	ACHE	P22303	Acetylcholinesterase	7	100487615	100493754	5337	1.68	0.1785	7.254e-21	Trans
exm322168	rs148806125	3	52555947	C	G	0.001332	10980-11	10980_11_3	ACHE	P22303	Acetylcholinesterase	7	100487615	100493754	5338	1.324	0.2574	2.774e-07	Trans
exm-rs2075671	rs2075671	7	100345106	T	C	0.2628	10980-11	10980_11_3	ACHE	P22303	Acetylcholinesterase	7	100487615	100493754	5337	-0.1172	0.0211	2.899e-08	Cis
exm642243	rs314298	7	100371114	C	T	0.4578	10980-11	10980_11_3	ACHE	P22303	Acetylcholinesterase	7	100487615	100493754	5336	-0.1029	0.01876	4.336e-08	Cis
exm642250	rs314299	7	100371473	C	T	0.4926	10980-11	10980_11_3	ACHE	P22303	Acetylcholinesterase	7	100487615	100493754	5336	-0.107	0.01871	1.147e-08	Cis
exm642277	rs314300	7	100374087	A	G	0.4721	10980-11	10980_11_3	ACHE	P22303	Acetylcholinesterase	7	100487615	100493754	5336	-0.1097	0.01876	5.237e-09	Cis
exm2270656	rs314320	7	100431980	T	C	0.4813	10980-11	10980_11_3	ACHE	P22303	Acetylcholinesterase	7	100487615	100493754	5335	-0.117	0.01872	4.382e-10	Cis
exm2258015	rs314339	7	100391581	T	C	0.4691	10980-11	10980_11_3	ACHE	P22303	Acetylcholinesterase	7	100487615	100493754	5334	-0.11	0.01868	4.117e-09	Cis
exm642424	rs314344	7	100395003	G	C	0.411	10980-11	10980_11_3	ACHE	P22303	Acetylcholinesterase	7	100487615	100493754	5337	-0.1708	0.01868	8.397e-20	Cis
exm639982	rs3823646	7	99757612	G	A	0.4599	10980-11	10980_11_3	ACHE	P22303	Acetylcholinesterase	7	100487615	100493754	5335	-0.09941	0.01871	1.12e-07	Trans
exm642282	rs531503	7	100377082	C	T	0.3974	10980-11	10980_11_3	ACHE	P22303	Acetylcholinesterase	7	100487615	100493754	5336	-0.1463	0.01895	1.375e-14	Cis
exm642268	rs539445	7	100373367	C	G	0.4005	10980-11	10980_11_3	ACHE	P22303	Acetylcholinesterase	7	100487615	100493754	5337	-0.1424	0.0189	5.732e-14	Cis
exm642261	rs542137	7	100373077	G	C	0.4005	10980-11	10980_11_3	ACHE	P22303	Acetylcholinesterase	7	100487615	100493754	5338	-0.1426	0.01891	5.475e-14	Cis
exm643857	rs76020410	7	100647976	G	C	0.003551	10980-11	10980_11_3	ACHE	P22303	Acetylcholinesterase	7	100487615	100493754	5338	0.8678	0.1634	1.131e-07	Trans
exm2252914	rs241771	17	26592946	T	C	0.4498	12700-9	12700_9_3	ACLY	P53396	ATP-citrate synthase	17	40023169	40086795	5332	-0.0954	0.01842	2.298e-07	Trans
exm1305265	rs704	17	26694861	G	A	0.4964	12700-9	12700_9_3	ACLY	P53396	ATP-citrate synthase	17	40023169	40086795	5333	0.1133	0.01819	5.038e-10	Trans
exm63406	rs12067507	1	57422511	T	C	0.04537	8868-4	8868_4_3	ACOT7	O00154	Cytosolic acyl coenzyme A thioester hydrolase	1	6324332	6453826	5328	0.223	0.04397	4.07e-07	Trans
exm63376	rs12085435	1	57415310	A	G	0.04537	8868-4	8868_4_3	ACOT7	O00154	Cytosolic acyl coenzyme A thioester hydrolase	1	6324332	6453826	5328	0.223	0.04397	4.07e-07	Trans
exm452468	rs121964920	5	40959622	A	C	0.002752	8868-4	8868_4_3	ACOT7	O00154	Cytosolic acyl coenzyme A thioester hydrolase	1	6324332	6453826	5329	-0.9115	0.1712	1.055e-07	Trans
exm-rs2269423	rs2269423	6	32145707	T	G	0.4764	8868-4	8868_4_3	ACOT7	O00154	Cytosolic acyl coenzyme A thioester hydrolase	1	6324332	6453826	5327	-0.09049	0.01827	7.497e-07	Trans
exm533392	rs438999	6	31928306	G	A	0.09961	8868-4	8868_4_3	ACOT7	O00154	Cytosolic acyl coenzyme A thioester hydrolase	1	6324332	6453826	5329	0.1661	0.03045	5.144e-08	Trans
exm-rs511294	rs511294	6	31888869	C	A	0.05679	8868-4	8868_4_3	ACOT7	O00154	Cytosolic acyl coenzyme A thioester hydrolase	1	6324332	6453826	5323	0.2044	0.03925	1.984e-07	Trans
exm-rs541862	rs541862	6	31916951	G	A	0.09961	8868-4	8868_4_3	ACOT7	O00154	Cytosolic acyl coenzyme A thioester hydrolase	1	6324332	6453826	5329	0.1661	0.03045	5.144e-08	Trans
exm937973	rs61744204	11	71718315	T	C	0.007191	8868-4	8868_4_3	ACOT7	O00154	Cytosolic acyl coenzyme A thioester hydrolase	1	6324332	6453826	5329	0.5224	0.1066	9.835e-07	Trans
exm2265107	rs10192856	2	718744	G	A	0.4404	3858-5	3858_5_1	ACP1	P24666	Low molecular weight phosphotyrosine protein phosphatase	2	264869	278283	5342	0.1397	0.01937	6.315e-13	Trans
exm-rs11542478	rs11542478	2	38938	C	A	0.1243	3858-5	3858_5_1	ACP1	P24666	Low molecular weight phosphotyrosine protein phosphatase	2	264869	278283	5341	-0.1759	0.02936	2.235e-09	Trans
exm169335	rs11553746	2	272203	T	C	0.3641	3858-5	3858_5_1	ACP1	P24666	Low molecular weight phosphotyrosine protein phosphatase	2	264869	278283	5339	1.14	0.01271	0	Cis
exm169254	rs2290911	2	224919	G	A	0.3638	3858-5	3858_5_1	ACP1	P24666	Low molecular weight phosphotyrosine protein phosphatase	2	264869	278283	5340	1.139	0.01278	0	Cis
exm-rs300774	rs300774	2	112496	T	G	0.132	3858-5	3858_5_1	ACP1	P24666	Low molecular weight phosphotyrosine protein phosphatase	2	264869	278283	5342	-0.204	0.02832	6.589e-13	Trans
exm2265292	rs384526	2	193882	A	G	0.2096	3858-5	3858_5_1	ACP1	P24666	Low molecular weight phosphotyrosine protein phosphatase	2	264869	278283	5342	-0.1769	0.02365	8.772e-14	Cis
exm-rs4643574	rs4643574	2	315215	A	G	0.08159	3858-5	3858_5_1	ACP1	P24666	Low molecular weight phosphotyrosine protein phosphatase	2	264869	278283	5342	-0.2736	0.03488	5.238e-15	Cis
exm169348	rs7576247	2	277003	G	A	0.3643	3858-5	3858_5_1	ACP1	P24666	Low molecular weight phosphotyrosine protein phosphatase	2	264869	278283	5340	1.141	0.0127	0	Cis
exm1124171	rs1303	14	94844843	G	T	0.2039	9237-54	9237_54_3	ACP2	P11117	Lysosomal acid phosphatase	11	47260853	47270457	5339	-0.1915	0.0231	1.428e-16	Trans
exm1124126	rs2228541	14	94776221	C	A	0.4239	9237-54	9237_54_3	ACP2	P11117	Lysosomal acid phosphatase	11	47260853	47270457	5336	-0.102	0.01887	6.715e-08	Trans
exm2252914	rs241771	17	26592946	T	C	0.4498	9237-54	9237_54_3	ACP2	P11117	Lysosomal acid phosphatase	11	47260853	47270457	5339	0.2662	0.01837	1.051e-46	Trans
exm1124179	rs28929474	14	94844947	T	C	0.009411	9237-54	9237_54_3	ACP2	P11117	Lysosomal acid phosphatase	11	47260853	47270457	5340	1.438	0.09452	3.348e-51	Trans
exm1124208	rs6647	14	94847415	G	A	0.2689	9237-54	9237_54_3	ACP2	P11117	Lysosomal acid phosphatase	11	47260853	47270457	5339	0.1723	0.02111	3.985e-16	Trans
exm1305265	rs704	17	26694861	G	A	0.4964	9237-54	9237_54_3	ACP2	P11117	Lysosomal acid phosphatase	11	47260853	47270457	5340	-0.3308	0.01794	1.146e-73	Trans
exm1124224	rs709932	14	94849201	T	C	0.1188	9237-54	9237_54_3	ACP2	P11117	Lysosomal acid phosphatase	11	47260853	47270457	5339	-0.1656	0.02863	7.725e-09	Trans
exm2267696	rs7157975	14	107212287	A	G	0.4084	9237-54	9237_54_3	ACP2	P11117	Lysosomal acid phosphatase	11	47260853	47270457	5338	-0.145	0.0192	4.908e-14	Trans
exm1305221	rs9910163	17	31615612	A	G	0.2539	9237-54	9237_54_3	ACP2	P11117	Lysosomal acid phosphatase	11	47260853	47270457	5339	-0.2041	0.02115	7.397e-22	Trans
exm1030571	rs117566084	12	102190521	T	C	0.01261	3232-28	3232_28_2	ACP5	P13686	Tartrate-resistant acid phosphatase type 5	19	11685475	11689801	5339	0.4216	0.08371	4.91e-07	Trans
exm1429772	rs12327617	19	12059645	G	A	0.08302	3232-28	3232_28_2	ACP5	P13686	Tartrate-resistant acid phosphatase type 5	19	11685475	11689801	5338	0.2043	0.0344	3.08e-09	Trans
exm-rs2844575	rs2844575	6	31334945	G	A	0.4789	3232-28	3232_28_2	ACP5	P13686	Tartrate-resistant acid phosphatase type 5	19	11685475	11689801	5338	-0.112	0.01895	3.651e-09	Trans
exm-rs3887152	rs3887152	6	31176335	A	G	0.4362	3232-28	3232_28_2	ACP5	P13686	Tartrate-resistant acid phosphatase type 5	19	11685475	11689801	5338	-0.106	0.01909	2.976e-08	Trans
exm2268758	rs12027024	1	149998494	T	C	0.3627	5742-14	5742_14_3	ACP6	Q9NPH0	Lysophosphatidic acid phosphatase type 6	1	147119168	147142634	5338	0.1515	0.01925	4.328e-15	Trans
exm2249886	rs1344	1	147119273	G	A	0.3841	5742-14	5742_14_3	ACP6	Q9NPH0	Lysophosphatidic acid phosphatase type 6	1	147119168	147142634	5338	-0.717	0.01626	0	Cis
exm92590	rs137987097	1	147119257	A	T	0.0166	5742-14	5742_14_3	ACP6	Q9NPH0	Lysophosphatidic acid phosphatase type 6	1	147119168	147142634	5338	-0.5953	0.07206	1.803e-16	Cis
exm92626	rs140566115	1	147126437	A	G	0.02451	5742-14	5742_14_3	ACP6	Q9NPH0	Lysophosphatidic acid phosphatase type 6	1	147119168	147142634	5337	-1.456	0.05654	6.894e-138	Cis
exm95569	rs143579361	1	150970680	A	G	0.004439	5742-14	5742_14_3	ACP6	Q9NPH0	Lysophosphatidic acid phosphatase type 6	1	147119168	147142634	5338	-0.845	0.1376	8.699e-10	Trans
exm2268755	rs1470261	1	146694922	C	T	0.3864	5742-14	5742_14_3	ACP6	Q9NPH0	Lysophosphatidic acid phosphatase type 6	1	147119168	147142634	5338	0.1553	0.01923	8.047e-16	Trans
exm92288	rs17356233	1	146740502	G	C	0.2496	5742-14	5742_14_3	ACP6	Q9NPH0	Lysophosphatidic acid phosphatase type 6	1	147119168	147142634	5338	0.1079	0.02161	6.192e-07	Trans
exm2252705	rs199829030	16	70955079	A	G	0.0206	5742-14	5742_14_3	ACP6	Q9NPH0	Lysophosphatidic acid phosphatase type 6	1	147119168	147142634	5338	-0.3671	0.06568	2.398e-08	Trans
exm92479	rs3820129	1	147091972	T	C	0.4474	5742-14	5742_14_3	ACP6	Q9NPH0	Lysophosphatidic acid phosphatase type 6	1	147119168	147142634	5338	0.4569	0.01751	2.068e-141	Cis
exm95141	rs41271951	1	150737220	G	A	0.08141	5742-14	5742_14_3	ACP6	Q9NPH0	Lysophosphatidic acid phosphatase type 6	1	147119168	147142634	5338	0.18	0.03408	1.329e-07	Trans
exm95615	rs41310885	1	150974971	A	T	0.07102	5742-14	5742_14_3	ACP6	Q9NPH0	Lysophosphatidic acid phosphatase type 6	1	147119168	147142634	5338	0.1891	0.03604	1.603e-07	Trans
exm92552	rs61751618	1	147096112	A	G	0.02344	5742-14	5742_14_3	ACP6	Q9NPH0	Lysophosphatidic acid phosphatase type 6	1	147119168	147142634	5338	-1.362	0.05784	1.04e-116	Cis
exm1309662	rs11080149	17	29623288	T	C	0.1705	6079-59	6079_59_3	ACPL2	Q8TE99	2-phosphoxylose phosphatase 1	3	140950682	141013486	5327	-0.131	0.02369	3.347e-08	Trans
exm-rs1330	rs1330	11	17316029	A	G	0.3726	6079-59	6079_59_3	ACPL2	Q8TE99	2-phosphoxylose phosphatase 1	3	140950682	141013486	5326	0.0931	0.01841	4.395e-07	Trans
exm2252914	rs241771	17	26592946	T	C	0.4498	6079-59	6079_59_3	ACPL2	Q8TE99	2-phosphoxylose phosphatase 1	3	140950682	141013486	5326	0.3058	0.01716	4.632e-69	Trans
exm1305265	rs704	17	26694861	G	A	0.4964	6079-59	6079_59_3	ACPL2	Q8TE99	2-phosphoxylose phosphatase 1	3	140950682	141013486	5327	-0.4028	0.01656	5.053e-124	Trans
exm1305221	rs9910163	17	31615893	A	G	0.2539	6079-59	6079_59_3	ACPL2	Q8TE99	2-phosphoxylose phosphatase 1	3	140950682	141013486	5327	-0.304	0.0197	1.263e-52	Trans
exm1566590	rs140727644	21	33976547	C	T	0.001065	10507-166	10507_166_3	ACRV1	P26436	Acrosomal protein SP-10	11	125542229	125550809	5334	1.363	0.2656	2.971e-07	Trans
exm704816	rs141504768	8	68999963	T	G	0.001509	9843-5	9843_5_3	ACTN1	P12814	Alpha-actinin-1	14	69340840	69446083	5328	1.2	0.2352	3.487e-07	Trans
exm1305265	rs704	17	26694861	G	A	0.4964	9843-5	9843_5_3	ACTN1	P12814	Alpha-actinin-1	14	69340840	69446083	5328	0.09435	0.01789	1.391e-07	Trans
exm442844	rs61748184	5	5182286	T	C	0.01696	9844-138	9844_138_3	ACTN2	P35609	Alpha-actinin-2	1	236849754	236927931	5343	0.3673	0.07087	2.257e-07	Trans
exm896689	rs7481951	11	22271870	A	T	0.3791	9844-138	9844_138_3	ACTN2	P35609	Alpha-actinin-2	1	236849754	236927931	5342	-0.1265	0.01927	5.759e-11	Trans
exm169257	rs144604911	2	230045	T	C	0.001154	2806-49	2806_49_2	ACVR1B	P36896	Activin receptor type-1B	12	52345451	52390863	5307	1.269	0.2534	5.705e-07	Trans
exm319797	rs121912698	3	52022837	T	C	0.008434	3343-1	3343_1_4	ACY1	Q03154	Aminoacylase-1	3	52017300	52023218	5340	-1.706	0.09956	4.394e-64	Cis
exm305971	rs138479225	3	44794955	C	T	0.004173	3343-1	3343_1_4	ACY1	Q03154	Aminoacylase-1	3	52017300	52023218	5340	-0.7363	0.1392	1.27e-07	Trans
exm315104	rs150021639	3	49689642	T	C	0.03826	3343-1	3343_1_4	ACY1	Q03154	Aminoacylase-1	3	52017300	52023218	5340	-0.3398	0.04731	7.802e-13	Trans
exm307643	rs1799863	3	46414557	A	T	0.0119	3343-1	3343_1_4	ACY1	Q03154	Aminoacylase-1	3	52017300	52023218	5340	-0.5779	0.08376	5.843e-12	Trans
exm2269060	rs10188142	2	53958136	T	C	0.3337	12812-25	12812_25_3	ACYP2	P14621	Acylphosphatase-2	2	54342410	54532437	5337	0.1315	0.01869	2.194e-12	Trans
exm193663	rs2287345	2	54035508	C	G	0.08523	12812-25	12812_25_3	ACYP2	P14621	Acylphosphatase-2	2	54342410	54532437	5337	0.1748	0.03135	2.609e-08	Trans
exm193820	rs805408	2	31612999	T	A	0.2756	12812-25	12812_25_3	ACYP2	P14621	Acylphosphatase-2	2	54342410	54532437	5337	0.1149	0.0199	8.158e-09	Trans
exm-rs769449	rs769449	19	31611938	A	G	0.1249	6586-19	6586_19_3	ADAM11	O75078	Disintegrin and metalloproteinase domain-containing protein 11	17	42836405	42859214	5325	-0.1931	0.02742	2.157e-12	Trans
exm1455635	rs104894696	19	35775902	A	G	0.001332	9956-7	9956_7_3	ADAM15	Q13444	Disintegrin and metalloproteinase domain-containing protein 15	1	155023748	155035252	5325	0.3414	0.06138	2.788e-08	Trans
exm159776	rs10910120	1	233394248	C	T	0.001065	9956-7	9956_7_3	ADAM15	Q13444	Disintegrin and metalloproteinase domain-containing protein 15	1	155023748	155035252	5325	0.4311	0.06658	1.033e-10	Trans
exm1332827	rs111736975	17	45917596	G	A	0.001154	9956-7	9956_7_3	ADAM15	Q13444	Disintegrin and metalloproteinase domain-containing protein 15	1	155023748	155035252	5325	0.4007	0.06662	1.931e-09	Trans
exm1356278	rs1128878	17	73895744	A	G	0.003729	9956-7	9956_7_3	ADAM15	Q13444	Disintegrin and metalloproteinase domain-containing protein 15	1	155023748	155035252	5325	0.2089	0.03503	2.602e-09	Trans
exm1427801	rs115035890	19	11312671	T	C	0.002042	9956-7	9956_7_3	ADAM15	Q13444	Disintegrin and metalloproteinase domain-containing protein 15	1	155023748	155035252	5325	0.2656	0.04716	1.886e-08	Trans
exm501383	rs115605129	5	166711862	A	G	0.004529	9956-7	9956_7_3	ADAM15	Q13444	Disintegrin and metalloproteinase domain-containing protein 15	1	155023748	155035252	5323	0.1922	0.032	2.049e-09	Trans
exm809712	rs117225135	10	12154929	A	G	0.003018	9956-7	9956_7_3	ADAM15	Q13444	Disintegrin and metalloproteinase domain-containing protein 15	1	155023748	155035252	5325	0.2439	0.04181	5.777e-09	Trans
exm690505	rs137877997	8	25101205	T	A	0.008079	9956-7	9956_7_3	ADAM15	Q13444	Disintegrin and metalloproteinase domain-containing protein 15	1	155023748	155035252	5325	0.1184	0.02406	8.886e-07	Trans
exm1188258	rs138354681	15	90177008	C	T	0.005238	9956-7	9956_7_3	ADAM15	Q13444	Disintegrin and metalloproteinase domain-containing protein 15	1	155023748	155035252	5325	0.1473	0.02892	3.624e-07	Trans
exm140456	rs140658518	1	204106337	G	C	0.001065	9956-7	9956_7_3	ADAM15	Q13444	Disintegrin and metalloproteinase domain-containing protein 15	1	155023748	155035252	5325	0.3549	0.0699	3.945e-07	Trans
exm755380	rs140835112	9	77400933	T	C	0.002575	9956-7	9956_7_3	ADAM15	Q13444	Disintegrin and metalloproteinase domain-containing protein 15	1	155023748	155035252	5325	0.2162	0.0434	6.498e-07	Trans
exm301567	rs141207048	3	38835461	A	C	0.002219	9956-7	9956_7_3	ADAM15	Q13444	Disintegrin and metalloproteinase domain-containing protein 15	1	155023748	155035252	5325	0.2666	0.04615	8.02e-09	Trans
exm547246	rs142790610	6	42713123	A	G	0.002308	9956-7	9956_7_3	ADAM15	Q13444	Disintegrin and metalloproteinase domain-containing protein 15	1	155023748	155035252	5325	0.3108	0.04616	1.818e-11	Trans
exm1442367	rs143800574	19	17535470	T	C	0.001065	9956-7	9956_7_3	ADAM15	Q13444	Disintegrin and metalloproteinase domain-containing protein 15	1	155023748	155035252	5325	0.3758	0.06996	8.147e-08	Trans
exm1284473	rs144822294	17	6337271	A	G	0.001332	9956-7	9956_7_3	ADAM15	Q13444	Disintegrin and metalloproteinase domain-containing protein 15	1	155023748	155035252	5325	0.3767	0.05901	1.87e-10	Trans
exm549177	rs146633224	6	43251608	T	C	0.002397	9956-7	9956_7_3	ADAM15	Q13444	Disintegrin and metalloproteinase domain-containing protein 15	1	155023748	155035252	5325	0.2947	0.04519	7.657e-11	Trans
exm81082	rs146641385	1	109840832	A	G	0.001776	9956-7	9956_7_3	ADAM15	Q13444	Disintegrin and metalloproteinase domain-containing protein 15	1	155023748	155035252	5325	0.2555	0.04952	2.561e-07	Trans
exm356229	rs148154571	3	142402975	C	T	0.006658	9956-7	9956_7_3	ADAM15	Q13444	Disintegrin and metalloproteinase domain-containing protein 15	1	155023748	155035252	5325	0.1321	0.02588	3.465e-07	Trans
exm1318081	rs148810425	17	38252768	T	C	0.001065	9956-7	9956_7_3	ADAM15	Q13444	Disintegrin and metalloproteinase domain-containing protein 15	1	155023748	155035252	5325	0.3763	0.06388	4.088e-09	Trans
exm933498	rs148986773	11	67258367	T	C	0.001065	9956-7	9956_7_3	ADAM15	Q13444	Disintegrin and metalloproteinase domain-containing protein 15	1	155023748	155035252	5325	0.3669	0.0638	9.391e-09	Trans
exm242230	rs149809522	2	173338939	A	G	0.002042	9956-7	9956_7_3	ADAM15	Q13444	Disintegrin and metalloproteinase domain-containing protein 15	1	155023748	155035252	5325	0.2424	0.04831	5.375e-07	Trans
exm807269	rs200307167	10	5772536	C	A	0.007901	9956-7	9956_7_3	ADAM15	Q13444	Disintegrin and metalloproteinase domain-containing protein 15	1	155023748	155035252	5325	0.1373	0.02489	3.671e-08	Trans
exm634459	rs200540593	7	92734671	G	A	0.001776	9956-7	9956_7_3	ADAM15	Q13444	Disintegrin and metalloproteinase domain-containing protein 15	1	155023748	155035252	5324	0.2649	0.04947	8.979e-08	Trans
exm1419507	rs201654775	19	8610596	A	G	0.001687	9956-7	9956_7_3	ADAM15	Q13444	Disintegrin and metalloproteinase domain-containing protein 15	1	155023748	155035252	5325	0.4917	0.05344	5.034e-20	Trans
exm2252207	rs28385710	1	55518418	T	C	0.002841	9956-7	9956_7_3	ADAM15	Q13444	Disintegrin and metalloproteinase domain-containing protein 15	1	155023748	155035252	5325	0.2128	0.04118	2.462e-07	Trans
exm293955	rs41284033	3	15614707	T	C	0.003462	9956-7	9956_7_3	ADAM15	Q13444	Disintegrin and metalloproteinase domain-containing protein 15	1	155023748	155035252	5325	0.2286	0.03597	2.246e-10	Trans
exm473550	rs41407546	5	121413205	T	G	0.0119	9956-7	9956_7_3	ADAM15	Q13444	Disintegrin and metalloproteinase domain-containing protein 15	1	155023748	155035252	5325	0.1041	0.0196	1.147e-07	Trans
exm290121	rs61736451	3	10401576	T	C	0.005951	9956-7	9956_7_3	ADAM15	Q13444	Disintegrin and metalloproteinase domain-containing protein 15	1	155023748	155035252	5322	0.1526	0.02868	1.065e-07	Trans
exm1341271	rs61754944	17	57262923	A	G	0.002397	9956-7	9956_7_3	ADAM15	Q13444	Disintegrin and metalloproteinase domain-containing protein 15	1	155023748	155035252	5325	0.207	0.04187	7.916e-07	Trans
exm1305265	rs704	17	26694861	G	A	0.4964	9956-7	9956_7_3	ADAM15	Q13444	Disintegrin and metalloproteinase domain-containing protein 15	1	155023748	155035252	5325	-0.02317	0.004213	3.996e-08	Trans
exm854593	rs72559704	10	106014706	A	G	0.001244	9956-7	9956_7_3	ADAM15	Q13444	Disintegrin and metalloproteinase domain-containing protein 15	1	155023748	155035252	5322	0.3829	0.06664	9.637e-09	Trans
exm-rs10037858	rs10037858	5	156766708	G	A	0.4013	8948-13	8948_13_3	ADAM19	Q9H013	Disintegrin and metalloproteinase domain-containing protein 19	5	156822071	157002831	5342	-0.1244	0.01926	1.165e-10	Cis
exm499661	rs1422795	5	156936364	C	T	0.3286	8948-13	8948_13_3	ADAM19	Q9H013	Disintegrin and metalloproteinase domain-containing protein 19	5	156822071	157002831	5340	-0.2335	0.01974	6.683e-32	Cis
exm1134144	rs17852251	14	105477990	T	C	0.001776	8634-187	8634_187_3	ADAM19	Q9H013	Disintegrin and metalloproteinase domain-containing protein 19	5	156822071	157002831	5318	1.049	0.2065	3.873e-07	Trans
exm-rs2277027	rs2277027	5	156932376	C	A	0.3287	8948-13	8948_13_3	ADAM19	Q9H013	Disintegrin and metalloproteinase domain-containing protein 19	5	156822071	157002831	5340	-0.2336	0.01974	6.384e-32	Cis
exm1128734	rs34084056	14	102729910	T	C	0.01589	8634-187	8634_187_3	ADAM19	Q9H013	Disintegrin and metalloproteinase domain-containing protein 19	5	156822071	157002831	5318	0.3491	0.07044	7.41e-07	Trans
exm1134928	rs4983413	14	105930406	A	G	0.2568	8634-187	8634_187_3	ADAM19	Q9H013	Disintegrin and metalloproteinase domain-containing protein 19	5	156822071	157002831	5317	0.1052	0.02006	1.609e-07	Trans
exm1134079	rs61745867	14	105457923	A	T	0.0459	8634-187	8634_187_3	ADAM19	Q9H013	Disintegrin and metalloproteinase domain-containing protein 19	5	156822071	157002831	5318	0.2367	0.04174	1.5e-08	Trans
exm631775	rs2032582	7	87160618	C	A	0.496	7933-75	7933_75_3	ADAM22	Q9P0K1	Disintegrin and metalloproteinase domain-containing protein 22	7	87563566	87832204	5337	-0.128	0.01907	2.132e-11	Trans
exm631879	rs9282564	7	31614644	C	T	0.1286	7933-75	7933_75_3	ADAM22	Q9P0K1	Disintegrin and metalloproteinase domain-containing protein 22	7	87563566	87832204	5339	0.1761	0.02825	4.879e-10	Trans
exm988850	rs11045676	12	21196424	A	T	0.1624	7049-2	7049_2_3	ADAM23	O75077	Disintegrin and metalloproteinase domain-containing protein 23	2	207308268	207485854	5341	-0.1438	0.02595	3.174e-08	Trans
exm988936	rs11045819	12	21329813	A	C	0.1464	7049-2	7049_2_3	ADAM23	O75077	Disintegrin and metalloproteinase domain-containing protein 23	2	207308268	207485854	5341	-0.1808	0.02678	1.619e-11	Trans
exm259955	rs116768218	2	207569623	C	A	0.03774	7049-2	7049_2_3	ADAM23	O75077	Disintegrin and metalloproteinase domain-containing protein 23	2	207308268	207485854	5340	-0.2493	0.05086	9.718e-07	Cis
exm2269208	rs11901486	2	206830563	G	T	0.4371	7049-2	7049_2_3	ADAM23	O75077	Disintegrin and metalloproteinase domain-containing protein 23	2	207308268	207485854	5340	-0.111	0.01916	7.213e-09	Trans
exm259700	rs138061259	2	207175070	A	G	0.03099	7049-2	7049_2_3	ADAM23	O75077	Disintegrin and metalloproteinase domain-containing protein 23	2	207308268	207485854	5340	-0.3273	0.05418	1.644e-09	Cis
exm259897	rs2115591	2	207527840	T	G	0.3583	7049-2	7049_2_3	ADAM23	O75077	Disintegrin and metalloproteinase domain-containing protein 23	2	207308268	207485854	5339	0.1937	0.01966	1.046e-22	Cis
exm2265265	rs2709363	2	208520043	A	G	0.3438	7049-2	7049_2_3	ADAM23	O75077	Disintegrin and metalloproteinase domain-containing protein 23	2	207308268	207485854	5341	0.1039	0.01992	1.879e-07	Trans
exm-rs4149032	rs4149032	12	21317791	T	C	0.3127	7049-2	7049_2_3	ADAM23	O75077	Disintegrin and metalloproteinase domain-containing protein 23	2	207308268	207485854	5341	-0.1361	0.02028	2.174e-11	Trans
exm-rs7603514	rs7603514	2	31611785	A	G	0.2075	7049-2	7049_2_3	ADAM23	O75077	Disintegrin and metalloproteinase domain-containing protein 23	2	207308268	207485854	5341	0.1867	0.02324	1.133e-15	Trans
exm259647	rs79484112	2	31612714	A	G	0.03099	7049-2	7049_2_3	ADAM23	O75077	Disintegrin and metalloproteinase domain-containing protein 23	2	207308268	207485854	5340	-0.3273	0.05418	1.644e-09	Trans
exm792703	rs8176741	9	31613126	A	G	0.06802	7049-2	7049_2_3	ADAM23	O75077	Disintegrin and metalloproteinase domain-containing protein 23	2	207308268	207485854	5340	0.1962	0.03806	2.619e-07	Trans
exm-rs8176746	rs8176746	9	31613184	A	C	0.06793	7049-2	7049_2_3	ADAM23	O75077	Disintegrin and metalloproteinase domain-containing protein 23	2	207308268	207485854	5340	0.1977	0.03808	2.169e-07	Trans
exm792685	rs8176749	9	31613222	T	C	0.06794	7049-2	7049_2_3	ADAM23	O75077	Disintegrin and metalloproteinase domain-containing protein 23	2	207308268	207485854	5339	0.1976	0.03808	2.206e-07	Trans
exm2252914	rs241771	17	26592946	T	C	0.4498	10753-31	10753_31_3	ADAM7	Q9H2U9	Disintegrin and metalloproteinase domain-containing protein 7	8	24298509	24370273	5321	0.1131	0.01808	4.228e-10	Trans
exm1305265	rs704	17	26694861	G	A	0.4964	10753-31	10753_31_3	ADAM7	Q9H2U9	Disintegrin and metalloproteinase domain-containing protein 7	8	24298509	24370273	5322	-0.1537	0.0178	7.52e-18	Trans
exm1305221	rs9910163	17	31615961	A	G	0.2539	10753-31	10753_31_3	ADAM7	Q9H2U9	Disintegrin and metalloproteinase domain-containing protein 7	8	24298509	24370273	5321	-0.1014	0.02064	9.23e-07	Trans
exm405247	rs141374503	4	73179445	T	C	0.005238	9115-78	9115_78_3	ADAMDEC1	O15204	ADAM DEC1	8	24241798	24263526	5307	-0.6013	0.1185	3.988e-07	Trans
exm792722	rs1053878	9	136131651	A	G	0.06109	3175-51	3175_51_5	ADAMTS13	Q76LX8	A disintegrin and metalloproteinase with thrombospondin motifs 13	9	136279459	136324525	5333	0.335	0.03975	4.501e-17	Cis
exm792773	rs140866414	9	136198932	C	G	0.005859	3175-51	3175_51_5	ADAMTS13	Q76LX8	A disintegrin and metalloproteinase with thrombospondin motifs 13	9	136279459	136324525	5334	-0.6265	0.1247	5.258e-07	Cis
exm793548	rs142572218	9	136319670	T	C	0.002663	3175-51	3175_51_5	ADAMTS13	Q76LX8	A disintegrin and metalloproteinase with thrombospondin motifs 13	9	136279459	136324525	5334	-1.49	0.1814	2.678e-16	Cis
exm793418	rs145825553	9	136298777	T	C	0.00364	3175-51	3175_51_5	ADAMTS13	Q76LX8	A disintegrin and metalloproteinase with thrombospondin motifs 13	9	136279459	136324525	5334	-1.152	0.159	4.978e-13	Cis
exm793247	rs17150554	9	136269143	A	G	0.1048	3175-51	3175_51_5	ADAMTS13	Q76LX8	A disintegrin and metalloproteinase with thrombospondin motifs 13	9	136279459	136324525	5334	-0.6712	0.02966	2.442e-108	Cis
exm793423	rs2301612	9	136301982	G	C	0.4702	3175-51	3175_51_5	ADAMTS13	Q76LX8	A disintegrin and metalloproteinase with thrombospondin motifs 13	9	136279459	136324525	5328	-0.3245	0.01869	1.012e-65	Cis
exm793538	rs28503257	9	136319589	A	G	0.03889	3175-51	3175_51_5	ADAMTS13	Q76LX8	A disintegrin and metalloproteinase with thrombospondin motifs 13	9	136279459	136324525	5333	0.571	0.04849	1.294e-31	Cis
exm2266945	rs28515121	9	136291594	A	G	0.4715	3175-51	3175_51_5	ADAMTS13	Q76LX8	A disintegrin and metalloproteinase with thrombospondin motifs 13	9	136279459	136324525	5332	-0.3227	0.01866	3.014e-65	Cis
exm793463	rs28647808	9	136305530	G	C	0.1072	3175-51	3175_51_5	ADAMTS13	Q76LX8	A disintegrin and metalloproteinase with thrombospondin motifs 13	9	136279459	136324525	5334	-0.6844	0.02937	1.988e-114	Cis
exm793241	rs33919837	9	136268952	T	G	0.1048	3175-51	3175_51_5	ADAMTS13	Q76LX8	A disintegrin and metalloproteinase with thrombospondin motifs 13	9	136279459	136324525	5334	-0.673	0.02969	1.057e-108	Cis
exm793344	rs34024143	9	136287582	T	C	0.1465	3175-51	3175_51_5	ADAMTS13	Q76LX8	A disintegrin and metalloproteinase with thrombospondin motifs 13	9	136279459	136324525	5333	-0.3216	0.0264	1.099e-33	Cis
exm793377	rs34054981	9	136291361	T	C	0.1071	3175-51	3175_51_5	ADAMTS13	Q76LX8	A disintegrin and metalloproteinase with thrombospondin motifs 13	9	136279459	136324525	5334	-0.6839	0.02938	3.364e-114	Cis
exm792750	rs55876802	9	136137547	A	C	0.02219	3175-51	3175_51_5	ADAMTS13	Q76LX8	A disintegrin and metalloproteinase with thrombospondin motifs 13	9	136279459	136324525	5334	-0.7007	0.0639	1.095e-27	Cis
exm792714	rs7853989	9	31612607	C	G	0.09005	3175-51	3175_51_5	ADAMTS13	Q76LX8	A disintegrin and metalloproteinase with thrombospondin motifs 13	9	136279459	136324525	5332	-0.3161	0.03279	8.014e-22	Trans
exm792732	rs8176720	9	31613094	C	T	0.3888	3175-51	3175_51_5	ADAMTS13	Q76LX8	A disintegrin and metalloproteinase with thrombospondin motifs 13	9	136279459	136324525	5334	-0.1805	0.01949	2.896e-20	Trans
exm970800	rs116897071	11	130332457	C	T	0.008789	4533-76	4533_76_2	ADAMTS15	Q8TE58	A disintegrin and metalloproteinase with thrombospondin motifs 15	11	130318869	130346539	5318	0.8371	0.09027	2.552e-20	Cis
exm1305265	rs704	17	26694861	G	A	0.4964	4533-76	4533_76_2	ADAMTS15	Q8TE58	A disintegrin and metalloproteinase with thrombospondin motifs 15	11	130318869	130346539	5318	0.1033	0.01706	1.489e-09	Trans
exm69261	rs77931234	1	31612478	G	A	0.002397	8845-2	8845_2_3	ADAMTS3	O15072	A disintegrin and metalloproteinase with thrombospondin motifs 3	4	73146686	73434516	5329	1.005	0.1894	1.166e-07	Trans
exm2256517	rs141501926	4	183812618	T	C	0.00142	2809-25	2809_25_2	ADAMTS4	O75173	A disintegrin and metalloproteinase with thrombospondin motifs 4	1	161159538	161168845	5295	1.058	0.2083	3.938e-07	Trans
exm1563904	rs226794	21	28302355	A	G	0.0927	3168-8	3168_8_2	ADAMTS5	Q9UNA0	A disintegrin and metalloproteinase with thrombospondin motifs 5	21	28290231	28339439	5336	0.3279	0.02971	4.956e-28	Cis
exm1563911	rs2830585	21	28305212	T	C	0.1254	3168-8	3168_8_2	ADAMTS5	Q9UNA0	A disintegrin and metalloproteinase with thrombospondin motifs 5	21	28290231	28339439	5336	-1.058	0.02234	0	Cis
exm1563973	rs457947	21	28338298	G	C	0.1954	3168-8	3168_8_2	ADAMTS5	Q9UNA0	A disintegrin and metalloproteinase with thrombospondin motifs 5	21	28290231	28339439	5337	0.1418	0.02183	9.03e-11	Cis
exm1563985	rs78037991	21	31612525	A	G	0.02354	3168-8	3168_8_2	ADAMTS5	Q9UNA0	A disintegrin and metalloproteinase with thrombospondin motifs 5	21	28290231	28339439	5334	-0.8386	0.05781	8.593e-47	Trans
exm2252914	rs241771	17	26592946	T	C	0.4498	6441-62	6441_62_3	ADAMTS6	Q9UKP5	A disintegrin and metalloproteinase with thrombospondin motifs 6	5	64444563	64777704	5330	-0.1474	0.01811	4.89e-16	Trans
exm894365	rs2460827	11	18253176	C	T	0.02859	6441-62	6441_62_3	ADAMTS6	Q9UKP5	A disintegrin and metalloproteinase with thrombospondin motifs 6	5	64444563	64777704	5331	0.6897	0.05366	2.963e-37	Trans
exm1305265	rs704	17	26694861	G	A	0.4964	6441-62	6441_62_3	ADAMTS6	Q9UKP5	A disintegrin and metalloproteinase with thrombospondin motifs 6	5	64444563	64777704	5331	0.1894	0.01781	3.705e-26	Trans
exm1305221	rs9910163	17	31616037	A	G	0.2539	6441-62	6441_62_3	ADAMTS6	Q9UKP5	A disintegrin and metalloproteinase with thrombospondin motifs 6	5	64444563	64777704	5331	0.134	0.02068	1.007e-10	Trans
exm446623	rs146351088	5	17275966	T	C	0.001598	6575-79	6575_79_3	ADAMTSL1	Q8N6G6	ADAMTS-like protein 1	9	18474079	18910948	5318	0.5325	0.08147	6.872e-11	Trans
exm1109759	rs147725150	14	68123282	C	T	0.001243	6575-79	6575_79_3	ADAMTSL1	Q8N6G6	ADAMTS-like protein 1	9	18474079	18910948	5318	0.4609	0.0933	8.063e-07	Trans
exm1589040	rs148076381	22	22042011	A	G	0.001065	6575-79	6575_79_3	ADAMTSL1	Q8N6G6	ADAMTS-like protein 1	9	18474079	18910948	5318	0.4978	0.1014	9.309e-07	Trans
exm1494544	rs186249573	19	50958550	C	A	0.00142	6575-79	6575_79_3	ADAMTSL1	Q8N6G6	ADAMTS-like protein 1	9	18474079	18910948	5318	0.4181	0.08408	6.806e-07	Trans
exm968147	rs188851356	11	125647897	A	G	0.001243	6575-79	6575_79_3	ADAMTSL1	Q8N6G6	ADAMTS-like protein 1	9	18474079	18910948	5318	0.4426	0.08996	8.885e-07	Trans
exm1125861	rs199692563	14	96795838	A	G	0.001509	6575-79	6575_79_3	ADAMTSL1	Q8N6G6	ADAMTS-like protein 1	9	18474079	18910948	5318	0.4287	0.08431	3.816e-07	Trans
exm1665769	rs200130356	23	153587375	C	T	0.003161	6575-79	6575_79_3	ADAMTSL1	Q8N6G6	ADAMTS-like protein 1	9	18474079	18910948	5316	0.3298	0.0649	3.863e-07	Trans
exm635	rs200379767	1	902176	T	C	0.002042	6575-79	6575_79_3	ADAMTSL1	Q8N6G6	ADAMTS-like protein 1	9	18474079	18910948	5318	0.3602	0.07185	5.543e-07	Trans
exm647026	rs200476156	7	102716284	T	C	0.001154	6575-79	6575_79_3	ADAMTSL1	Q8N6G6	ADAMTS-like protein 1	9	18474079	18910948	5318	0.4924	0.09701	3.998e-07	Trans
exm405186	rs201524333	4	73149358	A	G	0.001687	6575-79	6575_79_3	ADAMTSL1	Q8N6G6	ADAMTS-like protein 1	9	18474079	18910948	5316	0.4255	0.08152	1.863e-07	Trans
exm1524442	rs202037230	20	6078265	T	C	0.002219	6575-79	6575_79_3	ADAMTSL1	Q8N6G6	ADAMTS-like protein 1	9	18474079	18910948	5318	0.4012	0.0703	1.212e-08	Trans
exm232789	rs202209668	2	152397989	A	G	0.001154	6575-79	6575_79_3	ADAMTSL1	Q8N6G6	ADAMTS-like protein 1	9	18474079	18910948	5318	0.4795	0.0933	2.861e-07	Trans
exm16979	rs41279482	1	12785200	C	T	0.001065	6575-79	6575_79_3	ADAMTSL1	Q8N6G6	ADAMTS-like protein 1	9	18474079	18910948	5318	0.6298	0.1012	5.265e-10	Trans
exm17060	rs41301981	1	12820808	T	C	0.001332	6575-79	6575_79_3	ADAMTSL1	Q8N6G6	ADAMTS-like protein 1	9	18474079	18910948	5318	0.4748	0.08984	1.31e-07	Trans
exm564596	rs61747660	6	87970633	A	G	0.00142	6575-79	6575_79_3	ADAMTSL1	Q8N6G6	ADAMTS-like protein 1	9	18474079	18910948	5318	0.4297	0.08687	7.779e-07	Trans
exm1226143	rs61759926	16	23391964	A	G	0.001243	6575-79	6575_79_3	ADAMTSL1	Q8N6G6	ADAMTS-like protein 1	9	18474079	18910948	5318	0.6155	0.1012	1.286e-09	Trans
exm802287	rs72763296	9	140093903	A	G	0.002664	6575-79	6575_79_3	ADAMTSL1	Q8N6G6	ADAMTS-like protein 1	9	18474079	18910948	5317	0.3597	0.06358	1.617e-08	Trans
exm1494482	rs77280515	19	31612046	A	G	0.00142	6575-79	6575_79_3	ADAMTSL1	Q8N6G6	ADAMTS-like protein 1	9	18474079	18910948	5318	0.4181	0.08408	6.806e-07	Trans
exm-rs2229741	rs2229741	21	16340289	A	G	0.4194	6379-62	6379_62_3	ADAMTSL2	Q86TH1	ADAMTS-like protein 2	9	136397286	136440641	5324	0.09101	0.01776	3.092e-07	Trans
exm2252914	rs241771	17	26592946	T	C	0.4498	4594-22	4594_22_2	ADCYAP1	P18509	Pituitary adenylate cyclase-activating polypeptide 38	18	904366	912173	5306	-0.213	0.01634	2.853e-38	Trans
exm2252914	rs241771	17	26592946	T	C	0.4498	4593-11	4593_11_1	ADCYAP1	P18509	Pituitary adenylate cyclase-activating polypeptide 27	18	904366	912173	5327	-0.1937	0.01797	8.275e-27	Trans
exm1305265	rs704	17	26694861	G	A	0.4964	4593-11	4593_11_1	ADCYAP1	P18509	Pituitary adenylate cyclase-activating polypeptide 27	18	904366	912173	5328	0.2445	0.01762	4.982e-43	Trans
exm1305265	rs704	17	26694861	G	A	0.4964	4594-22	4594_22_2	ADCYAP1	P18509	Pituitary adenylate cyclase-activating polypeptide 38	18	904366	912173	5307	0.2729	0.01596	6.854e-64	Trans
exm1305221	rs9910163	17	31615628	A	G	0.2539	4593-11	4593_11_1	ADCYAP1	P18509	Pituitary adenylate cyclase-activating polypeptide 27	18	904366	912173	5327	0.1528	0.02058	1.3e-13	Trans
exm1305221	rs9910163	17	31615629	A	G	0.2539	4594-22	4594_22_2	ADCYAP1	P18509	Pituitary adenylate cyclase-activating polypeptide 38	18	904366	912173	5307	0.1653	0.01876	1.623e-18	Trans
exm1436138	rs139004201	19	14991881	T	C	0.006214	4546-27	4546_27_3	ADGRE2	Q9UHX3	Adhesion G protein-coupled receptor E2	19	14843509	14889353	5343	-0.6106	0.1174	2.039e-07	Cis
exm1309662	rs11080149	17	29623288	T	C	0.1705	11243-90	11243_90_3	ADGRF1	Q5T601	Adhesion G-protein coupled receptor F1	6	46967116	47010082	5333	-0.1789	0.02505	1.039e-12	Trans
exm1305790	rs143746801	17	26888563	A	G	0.0174	11243-90	11243_90_3	ADGRF1	Q5T601	Adhesion G-protein coupled receptor F1	6	46967116	47010082	5333	0.4424	0.07145	6.383e-10	Trans
exm1305410	rs186143284	17	26726686	A	G	0.01491	11243-90	11243_90_3	ADGRF1	Q5T601	Adhesion G-protein coupled receptor F1	6	46967116	47010082	5333	0.4667	0.07717	1.572e-09	Trans
exm1304628	rs2293180	17	25909816	T	C	0.1183	11243-90	11243_90_3	ADGRF1	Q5T601	Adhesion G-protein coupled receptor F1	6	46967116	47010082	5333	0.2049	0.0292	2.561e-12	Trans
exm1304879	rs2297518	17	26096597	A	G	0.1958	11243-90	11243_90_3	ADGRF1	Q5T601	Adhesion G-protein coupled receptor F1	6	46967116	47010082	5329	0.2041	0.02343	3.891e-18	Trans
exm2252914	rs241771	17	26592946	T	C	0.4498	11243-90	11243_90_3	ADGRF1	Q5T601	Adhesion G-protein coupled receptor F1	6	46967116	47010082	5332	0.6809	0.01619	0	Trans
exm1305032	rs3182380	17	26519204	T	C	0.04661	11243-90	11243_90_3	ADGRF1	Q5T601	Adhesion G-protein coupled receptor F1	6	46967116	47010082	5333	0.4331	0.04339	2.909e-23	Trans
exm1306043	rs34026109	17	26938651	T	C	0.02956	11243-90	11243_90_3	ADGRF1	Q5T601	Adhesion G-protein coupled receptor F1	6	46967116	47010082	5333	-0.358	0.05508	8.82e-11	Trans
exm1306078	rs55712294	17	26940588	A	T	0.0324	11243-90	11243_90_3	ADGRF1	Q5T601	Adhesion G-protein coupled receptor F1	6	46967116	47010082	5333	0.2791	0.05329	1.689e-07	Trans
exm1305650	rs61749867	17	26861877	T	C	0.05293	11243-90	11243_90_3	ADGRF1	Q5T601	Adhesion G-protein coupled receptor F1	6	46967116	47010082	5331	-0.3149	0.04106	2.035e-14	Trans
exm1305265	rs704	17	26694861	G	A	0.4964	11243-90	11243_90_3	ADGRF1	Q5T601	Adhesion G-protein coupled receptor F1	6	46967116	47010082	5333	-0.8574	0.01424	0	Trans
exm1305221	rs9910163	17	31615822	A	G	0.2539	11243-90	11243_90_3	ADGRF1	Q5T601	Adhesion G-protein coupled receptor F1	6	46967116	47010082	5332	-0.5895	0.01967	1.871e-182	Trans
exm553251	rs115889915	6	46988476	A	G	0.007191	6409-57	6409_57_3	ADGRF5	Q8IZF2	Adhesion G protein-coupled receptor F5	6	46820242	46922681	5324	-0.9461	0.1099	9.467e-18	Trans
exm792603	rs117595304	9	136031315	C	T	0.004173	6409-57	6409_57_3	ADGRF5	Q8IZF2	Adhesion G protein-coupled receptor F5	6	46820242	46922681	5324	-0.9753	0.1374	1.422e-12	Trans
exm552316	rs12192544	6	46620252	G	C	0.232	6409-57	6409_57_3	ADGRF5	Q8IZF2	Adhesion G protein-coupled receptor F5	6	46820242	46922681	5322	-0.116	0.02185	1.145e-07	Trans
exm555193	rs137852944	6	51947999	A	G	0.006303	6409-57	6409_57_3	ADGRF5	Q8IZF2	Adhesion G protein-coupled receptor F5	6	46820242	46922681	5324	-0.9088	0.1201	4.485e-14	Trans
exm553015	rs141610704	6	46830740	G	C	0.004616	6409-57	6409_57_3	ADGRF5	Q8IZF2	Adhesion G protein-coupled receptor F5	6	46820242	46922681	5324	-1.449	0.1395	4.95e-25	Cis
exm552756	rs1805017	6	46684222	T	C	0.2563	6409-57	6409_57_3	ADGRF5	Q8IZF2	Adhesion G protein-coupled receptor F5	6	46820242	46922681	5323	-0.1442	0.02104	7.874e-12	Cis
exm2266879	rs2039184	9	136047393	G	A	0.3974	6409-57	6409_57_3	ADGRF5	Q8IZF2	Adhesion G protein-coupled receptor F5	6	46820242	46922681	5323	-0.1615	0.01885	1.395e-17	Trans
exm793423	rs2301612	9	136301982	G	C	0.4702	6409-57	6409_57_3	ADGRF5	Q8IZF2	Adhesion G protein-coupled receptor F5	6	46820242	46922681	5318	0.1124	0.01861	1.678e-09	Trans
exm2266945	rs28515121	9	136291594	A	G	0.4715	6409-57	6409_57_3	ADGRF5	Q8IZF2	Adhesion G protein-coupled receptor F5	6	46820242	46922681	5322	0.1151	0.01857	6.153e-10	Trans
exm-rs4962153	rs4962153	9	136323754	A	G	0.09641	6409-57	6409_57_3	ADGRF5	Q8IZF2	Adhesion G protein-coupled receptor F5	6	46820242	46922681	5324	-0.5623	0.03023	7.008e-75	Trans
exm-rs505922	rs505922	9	136149229	C	T	0.2571	6409-57	6409_57_3	ADGRF5	Q8IZF2	Adhesion G protein-coupled receptor F5	6	46820242	46922681	5323	-0.3572	0.0206	1.506e-65	Trans
exm-rs507666	rs507666	9	136149399	A	G	0.1216	6409-57	6409_57_3	ADGRF5	Q8IZF2	Adhesion G protein-coupled receptor F5	6	46820242	46922681	5323	-0.9581	0.02515	5.993e-281	Trans
exm792735	rs512770	9	136133506	A	G	0.2312	6409-57	6409_57_3	ADGRF5	Q8IZF2	Adhesion G protein-coupled receptor F5	6	46820242	46922681	5324	0.1442	0.0221	7.395e-11	Trans
exm-rs514659	rs514659	9	136142203	C	A	0.2572	6409-57	6409_57_3	ADGRF5	Q8IZF2	Adhesion G protein-coupled receptor F5	6	46820242	46922681	5322	-0.3557	0.02062	6.51e-65	Trans
exm792745	rs549446	9	136135238	T	C	0.2986	6409-57	6409_57_3	ADGRF5	Q8IZF2	Adhesion G protein-coupled receptor F5	6	46820242	46922681	5324	0.1324	0.02033	8.108e-11	Trans
exm-rs579459	rs579459	9	136154168	C	T	0.145	6409-57	6409_57_3	ADGRF5	Q8IZF2	Adhesion G protein-coupled receptor F5	6	46820242	46922681	5323	-0.7863	0.02403	3.732e-214	Trans
exm553027	rs586024	6	46834685	G	A	0.03268	6409-57	6409_57_3	ADGRF5	Q8IZF2	Adhesion G protein-coupled receptor F5	6	46820242	46922681	5323	-1.426	0.04938	1.975e-170	Cis
exm-rs635634	rs635634	9	136155000	A	G	0.1229	6409-57	6409_57_3	ADGRF5	Q8IZF2	Adhesion G protein-coupled receptor F5	6	46820242	46922681	5324	-0.9413	0.02511	3.569e-273	Trans
exm-rs651007	rs651007	9	136153875	A	G	0.145	6409-57	6409_57_3	ADGRF5	Q8IZF2	Adhesion G protein-coupled receptor F5	6	46820242	46922681	5323	-0.7863	0.02403	3.732e-214	Trans
exm-rs657152	rs657152	9	136139265	T	G	0.279	6409-57	6409_57_3	ADGRF5	Q8IZF2	Adhesion G protein-coupled receptor F5	6	46820242	46922681	5323	-0.317	0.02014	1.443e-54	Trans
exm-rs687621	rs687621	9	136137065	C	T	0.2569	6409-57	6409_57_3	ADGRF5	Q8IZF2	Adhesion G protein-coupled receptor F5	6	46820242	46922681	5324	-0.3565	0.02063	3.463e-65	Trans
exm792747	rs688976	9	136136770	A	C	0.2986	6409-57	6409_57_3	ADGRF5	Q8IZF2	Adhesion G protein-coupled receptor F5	6	46820242	46922681	5324	0.1324	0.02033	8.108e-11	Trans
exm792714	rs7853989	9	31612608	C	G	0.09005	6409-57	6409_57_3	ADGRF5	Q8IZF2	Adhesion G protein-coupled receptor F5	6	46820242	46922681	5322	0.4561	0.03154	1.643e-46	Trans
exm792732	rs8176720	9	31613097	C	T	0.3888	6409-57	6409_57_3	ADGRF5	Q8IZF2	Adhesion G protein-coupled receptor F5	6	46820242	46922681	5324	0.2774	0.01871	9.605e-49	Trans
exm792706	rs8176740	9	31613117	T	A	0.2987	6409-57	6409_57_3	ADGRF5	Q8IZF2	Adhesion G protein-coupled receptor F5	6	46820242	46922681	5324	0.1337	0.02034	5.481e-11	Trans
exm792703	rs8176741	9	31613152	A	G	0.06802	6409-57	6409_57_3	ADGRF5	Q8IZF2	Adhesion G protein-coupled receptor F5	6	46820242	46922681	5323	0.5368	0.03621	9.221e-49	Trans
exm792694	rs8176745	9	31613175	A	G	0.298	6409-57	6409_57_3	ADGRF5	Q8IZF2	Adhesion G protein-coupled receptor F5	6	46820242	46922681	5324	0.1323	0.02037	8.998e-11	Trans
exm-rs8176746	rs8176746	9	31613210	A	C	0.06793	6409-57	6409_57_3	ADGRF5	Q8IZF2	Adhesion G protein-coupled receptor F5	6	46820242	46922681	5323	0.5372	0.03623	8.82e-49	Trans
exm792685	rs8176749	9	31613248	T	C	0.06794	6409-57	6409_57_3	ADGRF5	Q8IZF2	Adhesion G protein-coupled receptor F5	6	46820242	46922681	5322	0.5375	0.03622	7.702e-49	Trans
exm315643	rs3197999	3	49721532	A	G	0.3094	9834-62	9834_62_3	ADH1B	P00325	Alcohol dehydrogenase 1B	4	100227527	100242572	5340	-0.1149	0.02017	1.272e-08	Trans
exm315076	rs34762726	3	49689210	A	G	0.3145	9834-62	9834_62_3	ADH1B	P00325	Alcohol dehydrogenase 1B	4	100227527	100242572	5340	-0.1077	0.02004	8.089e-08	Trans
exm-rs9822268	rs9822268	3	31615417	A	G	0.315	9834-62	9834_62_3	ADH1B	P00325	Alcohol dehydrogenase 1B	4	100227527	100242572	5340	-0.1094	0.02003	4.935e-08	Trans
exm414947	rs1126673	4	100045616	C	T	0.2971	8325-37	8325_37_3	ADH4	P08319	Alcohol dehydrogenase 4	4	100044832	100065449	5341	-0.1141	0.02098	5.653e-08	Cis
exm-rs2602836	rs2602836	4	100014805	A	G	0.4281	8325-37	8325_37_3	ADH4	P08319	Alcohol dehydrogenase 4	4	100044832	100065449	5342	-0.1498	0.0192	7.337e-15	Cis
exm2261570	rs10021082	4	100444178	C	T	0.06624	11369-23	11369_23_3	ADH5	P11766	Alcohol dehydrogenase class-3	4	99992129	100009931	5331	0.1873	0.03707	4.503e-07	Trans
exm414947	rs1126673	4	100045616	C	T	0.2971	11369-23	11369_23_3	ADH5	P11766	Alcohol dehydrogenase class-3	4	99992129	100009931	5330	0.217	0.02037	3.106e-26	Cis
exm-rs2602836	rs2602836	4	100014805	A	G	0.4281	11369-23	11369_23_3	ADH5	P11766	Alcohol dehydrogenase class-3	4	99992129	100009931	5331	0.1111	0.01884	3.99e-09	Cis
exm1305265	rs704	17	26694861	G	A	0.4964	11369-23	11369_23_3	ADH5	P11766	Alcohol dehydrogenase class-3	4	99992129	100009931	5332	-0.1299	0.01818	1.003e-12	Trans
exm415306	rs1573496	4	100349669	G	C	0.0713	11377-19	11377_19_3	ADH7	P40394	Alcohol dehydrogenase class 4 mu/sigma chain	4	100333418	100356667	5335	-0.3721	0.03687	9.989e-24	Cis
exm196951	rs201088869	2	62067645	C	T	0.001332	11377-19	11377_19_3	ADH7	P40394	Alcohol dehydrogenase class 4 mu/sigma chain	4	100333418	100356667	5336	-1.37	0.2634	2.055e-07	Trans
exm1305265	rs704	17	26694861	G	A	0.4964	11377-19	11377_19_3	ADH7	P40394	Alcohol dehydrogenase class 4 mu/sigma chain	4	100333418	100356667	5336	-0.1093	0.01874	5.826e-09	Trans
exm-rs971074	rs971074	4	31615391	A	G	0.084	11377-19	11377_19_3	ADH7	P40394	Alcohol dehydrogenase class 4 mu/sigma chain	4	100333418	100356667	5335	-0.3046	0.03438	1.088e-18	Trans
exm-rs991316	rs991316	4	31616075	A	G	0.4477	11377-19	11377_19_3	ADH7	P40394	Alcohol dehydrogenase class 4 mu/sigma chain	4	100333418	100356667	5335	-0.1023	0.01921	1.064e-07	Trans
exm2252914	rs241771	17	26592946	T	C	0.4498	12457-10	12457_10_3	ADI1	Q9BV57	1,2-dihydroxy-3-keto-5-methylthiopentene dioxygenase	2	3501690	3523350	5315	0.203	0.01757	1.669e-30	Trans
exm1305265	rs704	17	26694861	G	A	0.4964	12457-10	12457_10_3	ADI1	Q9BV57	1,2-dihydroxy-3-keto-5-methylthiopentene dioxygenase	2	3501690	3523350	5316	-0.2578	0.01721	1.014e-49	Trans
exm1305221	rs9910163	17	31615946	A	G	0.2539	12457-10	12457_10_3	ADI1	Q9BV57	1,2-dihydroxy-3-keto-5-methylthiopentene dioxygenase	2	3501690	3523350	5315	-0.178	0.02013	1.263e-18	Trans
exm371338	rs114155159	3	186570873	A	T	0.001243	3554-24	3554_24_1	ADIPOQ	Q15848	Adiponectin	3	186560463	186576252	5339	-1.459	0.2535	9.237e-09	Cis
exm-rs17366568	rs17366568	3	186570453	A	G	0.1167	3554-24	3554_24_1	ADIPOQ	Q15848	Adiponectin	3	186560463	186576252	5338	-0.1852	0.02773	2.668e-11	Cis
exm-rs2785980	rs2785980	1	219700519	C	T	0.3539	3554-24	3554_24_1	ADIPOQ	Q15848	Adiponectin	3	186560463	186576252	5336	0.0997	0.01837	5.973e-08	Trans
exm-rs2785990	rs2785990	1	219687432	C	T	0.3569	3554-24	3554_24_1	ADIPOQ	Q15848	Adiponectin	3	186560463	186576252	5339	0.09793	0.01834	9.648e-08	Trans
exm-rs2791552	rs2791552	1	219652033	T	G	0.3297	3554-24	3554_24_1	ADIPOQ	Q15848	Adiponectin	3	186560463	186576252	5339	0.09982	0.01884	1.226e-07	Trans
exm-rs4846567	rs4846567	1	219750717	T	G	0.3249	3554-24	3554_24_1	ADIPOQ	Q15848	Adiponectin	3	186560463	186576252	5339	0.1067	0.01873	1.28e-08	Trans
exm-rs11924390	rs11924390	3	186433099	C	T	0.2894	14115-34	14115_34_3	ADM	P35318	Adrenomedullin	11	10326642	10328923	5328	-0.119	0.01991	2.444e-09	Trans
exm979911	rs12146727	12	7170336	A	G	0.1124	14115-34	14115_34_3	ADM	P35318	Adrenomedullin	11	10326642	10328923	5328	-0.1605	0.02855	1.984e-08	Trans
exm2265636	rs12491503	3	165706855	A	G	0.3009	14115-34	14115_34_3	ADM	P35318	Adrenomedullin	11	10326642	10328923	5326	-0.1274	0.01958	8.289e-11	Trans
exm2266144	rs17876032	5	176830627	G	A	0.391	14115-34	14115_34_3	ADM	P35318	Adrenomedullin	11	10326642	10328923	5329	0.1205	0.01845	7.197e-11	Trans
exm362807	rs1803274	3	165491280	T	C	0.1881	14115-34	14115_34_3	ADM	P35318	Adrenomedullin	11	10326642	10328923	5327	-0.1765	0.02302	2.055e-14	Trans
exm371054	rs2228243	3	186395113	G	A	0.1593	14115-34	14115_34_3	ADM	P35318	Adrenomedullin	11	10326642	10328923	5328	-0.1298	0.02482	1.791e-07	Trans
exm371125	rs2304456	3	186445052	G	T	0.1194	14115-34	14115_34_3	ADM	P35318	Adrenomedullin	11	10326642	10328923	5327	-0.2516	0.02797	3.123e-19	Trans
exm2252914	rs241771	17	26592946	T	C	0.4498	8518-55	8518_55_3	ADM	P35318	ADM	11	10326642	10328923	5337	0.1152	0.0186	6.277e-10	Trans
exm-rs2731672	rs2731672	5	176842474	A	G	0.2485	14115-34	14115_34_3	ADM	P35318	Adrenomedullin	11	10326642	10328923	5328	0.1574	0.02085	5.15e-14	Trans
exm1305265	rs704	17	26694861	G	A	0.4964	8518-55	8518_55_3	ADM	P35318	ADM	11	10326642	10328923	5338	-0.1705	0.01829	1.583e-20	Trans
exm1305265	rs704	17	26694861	G	A	0.4964	7922-5	7922_5_3	ADM	P35318	Adrenomedullin	11	10326642	10328923	5335	0.09337	0.01802	2.298e-07	Trans
exm1305221	rs9910163	17	31615677	A	G	0.2539	8518-55	8518_55_3	ADM	P35318	ADM	11	10326642	10328923	5337	-0.1236	0.02118	5.71e-09	Trans
exm-rs2731672	rs2731672	5	176842474	A	G	0.2485	3347-9	3347_9_2	ADRBK1	P25098	beta-adrenergic receptor kinase 1	11	67033905	67054029	5334	0.1068	0.02116	4.687e-07	Trans
exm2252914	rs241771	17	26592946	T	C	0.4498	9057-19	9057_19_3	ADRM1	Q16186	Proteasomal ubiquitin receptor ADRM1	20	60877112	60884206	5329	0.1429	0.01842	1.041e-14	Trans
exm1305265	rs704	17	26694861	G	A	0.4964	9057-19	9057_19_3	ADRM1	Q16186	Proteasomal ubiquitin receptor ADRM1	20	60877112	60884206	5330	-0.2046	0.0181	2.683e-29	Trans
exm1305221	rs9910163	17	31615802	A	G	0.2539	9057-19	9057_19_3	ADRM1	Q16186	Proteasomal ubiquitin receptor ADRM1	20	60877112	60884206	5329	-0.1297	0.02103	7.424e-10	Trans
exm2252914	rs241771	17	26592946	T	C	0.4498	5023-23	5023_23_1	ADSL	P30566	Adenylosuccinate lyase	22	40742504	40762577	5334	0.1188	0.01888	3.352e-10	Trans
exm1305265	rs704	17	26694861	G	A	0.4964	5023-23	5023_23_1	ADSL	P30566	Adenylosuccinate lyase	22	40742504	40762577	5335	-0.1598	0.01859	1.064e-17	Trans
exm141170	rs140206020	1	204438326	C	A	0.001243	12644-63	12644_63_3	ADSS	P30520	Adenylosuccinate synthetase isozyme 2	1	244571794	244615436	5335	1.315	0.2618	5.243e-07	Trans
exm404964	rs140882617	4	72399974	T	C	0.004439	4763-31	4763_31_3	AFM	P43652	Afamin	4	74347462	74369718	5335	-0.7071	0.1413	5.82e-07	Trans
exm402516	rs150716612	4	68938049	T	C	0.005504	4763-31	4763_31_3	AFM	P43652	Afamin	4	74347462	74369718	5335	-0.6461	0.124	1.946e-07	Trans
exm405717	rs35765619	4	74308089	C	A	0.00506	4763-31	4763_31_3	AFM	P43652	Afamin	4	74347462	74369718	5335	-0.8261	0.1328	5.348e-10	Cis
exm405855	rs41265665	4	74361142	A	G	0.01474	4763-31	4763_31_3	AFM	P43652	Afamin	4	74347462	74369718	5335	-0.7087	0.07911	4.461e-19	Cis
exm174359	rs16981869	2	17946243	G	A	0.1133	5792-8	5792_8_2	AFP	P02771	alpha-Fetoprotein	4	74301933	74321492	5341	-0.1836	0.03041	1.678e-09	Trans
exm-rs2523578	rs2523578	6	31328542	C	T	0.2748	5792-8	5792_8_2	AFP	P02771	alpha-Fetoprotein	4	74301933	74321492	5339	0.1049	0.02136	9.419e-07	Trans
exm-rs10774625	rs10774625	12	111910219	A	G	0.3956	10435-2	10435_2_3	AGA	P20933	N(4)-(beta-N-acetylglucosaminyl)-L-asparaginase	4	178351928	178363657	5319	-0.08914	0.01808	8.436e-07	Trans
exm2252914	rs241771	17	26592946	T	C	0.4498	10435-2	10435_2_3	AGA	P20933	N(4)-(beta-N-acetylglucosaminyl)-L-asparaginase	4	178351928	178363657	5319	-0.1174	0.01736	1.492e-11	Trans
exm-rs653178	rs653178	12	112007756	G	A	0.3891	10435-2	10435_2_3	AGA	P20933	N(4)-(beta-N-acetylglucosaminyl)-L-asparaginase	4	178351928	178363657	5319	-0.08889	0.01812	9.542e-07	Trans
exm1305265	rs704	17	26694861	G	A	0.4964	10435-2	10435_2_3	AGA	P20933	N(4)-(beta-N-acetylglucosaminyl)-L-asparaginase	4	178351928	178363657	5320	0.1469	0.0171	1.143e-17	Trans
exm2252914	rs241771	17	26592946	T	C	0.4498	13960-15	13960_15_3	AGAP3	Q96P47	Arf-GAP with GTPase, ANK repeat and PH domain-containing protein 3	7	150782918	150841523	5335	0.09205	0.01873	9.194e-07	Trans
exm1305265	rs704	17	26694861	G	A	0.4964	13960-15	13960_15_3	AGAP3	Q96P47	Arf-GAP with GTPase, ANK repeat and PH domain-containing protein 3	7	150782918	150841523	5336	-0.1238	0.01847	2.223e-11	Trans
exm-rs10483776	rs10483776	14	65914867	G	A	0.14	4125-52	4125_52_2	AGER	Q15109	Advanced glycosylation end product-specific receptor, soluble	6	32148745	32152099	5342	-0.1569	0.02736	1.033e-08	Trans
exm529890	rs1063646	6	31107648	T	C	0.1208	4125-52	4125_52_2	AGER	Q15109	Advanced glycosylation end product-specific receptor, soluble	6	32148745	32152099	5343	-0.151	0.02925	2.514e-07	Trans
exm790231	rs11243403	9	134351343	C	T	0.377	4125-52	4125_52_2	AGER	Q15109	Advanced glycosylation end product-specific receptor, soluble	6	32148745	32152099	5343	0.1089	0.01965	3.111e-08	Trans
exm2266877	rs11243419	9	134422439	G	A	0.4319	4125-52	4125_52_2	AGER	Q15109	Advanced glycosylation end product-specific receptor, soluble	6	32148745	32152099	5343	0.1673	0.01905	2.145e-18	Trans
exm97673	rs17582155	1	151804213	A	G	0.006926	4125-52	4125_52_2	AGER	Q15109	Advanced glycosylation end product-specific receptor, soluble	6	32148745	32152099	5342	0.5758	0.1148	5.411e-07	Trans
exm-rs2022059	rs2022059	6	32156489	G	C	0.04208	4125-52	4125_52_2	AGER	Q15109	Advanced glycosylation end product-specific receptor, soluble	6	32148745	32152099	5343	-0.4933	0.04719	2.517e-25	Cis
exm-rs204993	rs204993	6	32155581	C	T	0.2051	4125-52	4125_52_2	AGER	Q15109	Advanced glycosylation end product-specific receptor, soluble	6	32148745	32152099	5343	-0.1415	0.02364	2.28e-09	Cis
exm534819	rs2070600	6	32151443	T	C	0.04537	4125-52	4125_52_2	AGER	Q15109	Advanced glycosylation end product-specific receptor, soluble	6	32148745	32152099	5343	-0.5339	0.04528	1.068e-31	Cis
exm-rs2071285	rs2071285	6	32180431	A	T	0.04386	4125-52	4125_52_2	AGER	Q15109	Advanced glycosylation end product-specific receptor, soluble	6	32148745	32152099	5343	-0.4769	0.04606	6.867e-25	Cis
exm-rs2270190	rs2270190	6	31080586	C	T	0.09881	4125-52	4125_52_2	AGER	Q15109	Advanced glycosylation end product-specific receptor, soluble	6	32148745	32152099	5343	-0.1589	0.03195	6.801e-07	Trans
exm2262396	rs2343596	8	106593207	A	C	0.2777	4125-52	4125_52_2	AGER	Q15109	Advanced glycosylation end product-specific receptor, soluble	6	32148745	32152099	5342	0.1106	0.02125	2.021e-07	Trans
exm-rs2524044	rs2524044	6	31256753	C	A	0.1569	4125-52	4125_52_2	AGER	Q15109	Advanced glycosylation end product-specific receptor, soluble	6	32148745	32152099	5342	-0.1465	0.02611	2.084e-08	Trans
exm-rs2853925	rs2853925	6	31264922	C	T	0.1191	4125-52	4125_52_2	AGER	Q15109	Advanced glycosylation end product-specific receptor, soluble	6	32148745	32152099	5343	-0.1424	0.02906	9.784e-07	Trans
exm-rs364415	rs364415	6	31273224	T	C	0.1191	4125-52	4125_52_2	AGER	Q15109	Advanced glycosylation end product-specific receptor, soluble	6	32148745	32152099	5343	-0.1424	0.02906	9.784e-07	Trans
exm-rs404860	rs404860	6	32184345	C	T	0.1701	4125-52	4125_52_2	AGER	Q15109	Advanced glycosylation end product-specific receptor, soluble	6	32148745	32152099	5342	-0.1253	0.02544	8.751e-07	Cis
exm-rs7757012	rs7757012	6	31612191	C	T	0.1208	4125-52	4125_52_2	AGER	Q15109	Advanced glycosylation end product-specific receptor, soluble	6	32148745	32152099	5343	-0.151	0.02925	2.514e-07	Trans
exm-rs7759127	rs7759127	6	31612217	G	T	0.119	4125-52	4125_52_2	AGER	Q15109	Advanced glycosylation end product-specific receptor, soluble	6	32148745	32152099	5339	-0.1455	0.02908	5.846e-07	Trans
exm-rs805284	rs805284	6	31612933	T	C	0.03844	4125-52	4125_52_2	AGER	Q15109	Advanced glycosylation end product-specific receptor, soluble	6	32148745	32152099	5343	-0.4267	0.04887	3.286e-18	Trans
exm-rs8192575	rs8192575	6	31613291	C	G	0.04272	4125-52	4125_52_2	AGER	Q15109	Advanced glycosylation end product-specific receptor, soluble	6	32148745	32152099	5330	-0.4709	0.04662	8.952e-24	Trans
exm529869	rs9263726	6	31613961	A	G	0.08443	4125-52	4125_52_2	AGER	Q15109	Advanced glycosylation end product-specific receptor, soluble	6	32148745	32152099	5343	-0.2042	0.03431	2.819e-09	Trans
exm808712	rs35524242	10	7772035	G	A	0.03117	8051-10	8051_10_3	AGGF1	Q8N302	Angiogenic factor with G patch and FHA domains 1	5	76326210	76361059	5338	-0.4291	0.05349	1.256e-15	Trans
exm808733	rs7084817	10	7774358	G	C	0.03125	8051-10	8051_10_3	AGGF1	Q8N302	Angiogenic factor with G patch and FHA domains 1	5	76326210	76361059	5338	-0.4291	0.05349	1.256e-15	Trans
exm473410	rs141384895	5	120022309	T	A	0.001332	4959-2	4959_2_1	AGR2	O95994	Anterior gradient protein 2 homolog	7	16831437	16844738	5325	-1.2	0.2423	7.514e-07	Trans
exm607072	rs145337555	7	16901035	A	G	0.001598	5668-49	5668_49_3	AGR3	Q8TD06	Anterior gradient protein 3 homolog	7	16899030	16921613	5343	-1.284	0.2509	3.222e-07	Cis
exm1248828	rs16957289	16	67325711	T	C	0.04102	2813-11	2813_11_2	AGRP	O00253	Agouti-related protein	16	67516474	67517716	5337	0.4698	0.04594	2.501e-24	Trans
exm1249002	rs16957415	16	67418957	G	A	0.04102	2813-11	2813_11_2	AGRP	O00253	Agouti-related protein	16	67516474	67517716	5337	0.4698	0.04594	2.501e-24	Cis
exm-rs255049	rs255049	16	68013471	C	T	0.1626	2813-11	2813_11_2	AGRP	O00253	Agouti-related protein	16	67516474	67517716	5335	0.1228	0.02496	8.941e-07	Trans
exm1249769	rs35356834	16	67696365	A	G	0.03782	2813-11	2813_11_2	AGRP	O00253	Agouti-related protein	16	67516474	67517716	5337	0.4592	0.04768	8.89e-22	Trans
exm1248741	rs3868142	16	67320223	A	G	0.07404	2813-11	2813_11_2	AGRP	O00253	Agouti-related protein	16	67516474	67517716	5337	0.3087	0.03488	1.163e-18	Trans
exm1249226	rs5030980	16	67516945	T	C	0.04022	2813-11	2813_11_2	AGRP	O00253	Agouti-related protein	16	67516474	67517716	5337	0.4749	0.0463	1.825e-24	Cis
exm2252682	rs5923	16	67973953	A	G	0.04137	2813-11	2813_11_2	AGRP	O00253	Agouti-related protein	16	67516474	67517716	5337	0.4284	0.04589	1.456e-20	Trans
exm1250136	rs62620177	16	67860637	T	C	0.03774	2813-11	2813_11_2	AGRP	O00253	Agouti-related protein	16	67516474	67517716	5336	0.4595	0.04773	9.346e-22	Trans
exm1248977	rs8052655	16	31612898	A	G	0.04102	2813-11	2813_11_2	AGRP	O00253	Agouti-related protein	16	67516474	67517716	5337	0.4698	0.04594	2.501e-24	Trans
exm1248952	rs9922085	16	31616079	C	G	0.0411	2813-11	2813_11_2	AGRP	O00253	Agouti-related protein	16	67516474	67517716	5337	0.4699	0.04578	1.697e-24	Trans
exm-rs17145738	rs17145738	7	72982874	T	C	0.1246	3484-60	3484_60_2	AGT	P01019	Angiotensinogen	1	230838269	230850336	5320	-0.1511	0.02596	6.109e-09	Trans
exm-rs2240466	rs2240466	7	72856269	T	C	0.1198	3484-60	3484_60_2	AGT	P01019	Angiotensinogen	1	230838269	230850336	5320	-0.1442	0.0265	5.492e-08	Trans
exm625652	rs35332062	7	73012042	A	G	0.1282	3484-60	3484_60_2	AGT	P01019	Angiotensinogen	1	230838269	230850336	5320	-0.1498	0.02562	5.27e-09	Trans
exm625685	rs3812316	7	73020337	G	C	0.1272	3484-60	3484_60_2	AGT	P01019	Angiotensinogen	1	230838269	230850336	5315	-0.1489	0.02569	7.105e-09	Trans
exm158139	rs61731497	1	230846446	G	A	0.001065	3484-60	3484_60_2	AGT	P01019	Angiotensinogen	1	230838269	230850336	5320	-2.704	0.2644	2.513e-24	Cis
exm158099	rs699	1	230845794	G	A	0.4193	3484-60	3484_60_2	AGT	P01019	Angiotensinogen	1	230838269	230850336	5319	0.1099	0.01747	3.47e-10	Cis
exm668422	rs114454649	7	148907686	T	C	0.004883	11633-89	11633_89_3	AHSA1	O95433	Activator of 90 kDa heat shock protein ATPase homolog 1	14	77924373	77935815	5326	-0.6473	0.1242	1.957e-07	Trans
exm452468	rs121964920	5	40959622	A	C	0.002752	11633-89	11633_89_3	AHSA1	O95433	Activator of 90 kDa heat shock protein ATPase homolog 1	14	77924373	77935815	5326	-1.244	0.1724	6.007e-13	Trans
exm-rs12333245	rs12333245	6	32019769	A	G	0.113	11633-89	11633_89_3	AHSA1	O95433	Activator of 90 kDa heat shock protein ATPase homolog 1	14	77924373	77935815	5325	0.1429	0.02874	6.855e-07	Trans
exm-rs1269851	rs1269851	6	32092207	G	A	0.0332	11633-89	11633_89_3	AHSA1	O95433	Activator of 90 kDa heat shock protein ATPase homolog 1	14	77924373	77935815	5326	0.2537	0.05098	6.676e-07	Trans
exm-rs1269854	rs1269854	6	32070838	G	A	0.03605	11633-89	11633_89_3	AHSA1	O95433	Activator of 90 kDa heat shock protein ATPase homolog 1	14	77924373	77935815	5325	0.2762	0.04896	1.776e-08	Trans
exm-rs1329424	rs1329424	1	196646176	A	C	0.3975	11633-89	11633_89_3	AHSA1	O95433	Activator of 90 kDa heat shock protein ATPase homolog 1	14	77924373	77935815	5325	0.145	0.01887	1.848e-14	Trans
exm-rs169496	rs169496	6	32052983	A	G	0.113	11633-89	11633_89_3	AHSA1	O95433	Activator of 90 kDa heat shock protein ATPase homolog 1	14	77924373	77935815	5325	0.1429	0.02874	6.855e-07	Trans
exm362807	rs1803274	3	165491280	T	C	0.1881	11633-89	11633_89_3	AHSA1	O95433	Activator of 90 kDa heat shock protein ATPase homolog 1	14	77924373	77935815	5324	0.1142	0.0233	9.793e-07	Trans
exm-rs204890	rs204890	6	32085598	A	G	0.02557	11633-89	11633_89_3	AHSA1	O95433	Activator of 90 kDa heat shock protein ATPase homolog 1	14	77924373	77935815	5326	0.2931	0.05823	4.966e-07	Trans
exm-rs204894	rs204894	6	32093922	T	C	0.03596	11633-89	11633_89_3	AHSA1	O95433	Activator of 90 kDa heat shock protein ATPase homolog 1	14	77924373	77935815	5326	0.2687	0.04904	4.477e-08	Trans
exm-rs204895	rs204895	6	32066220	A	G	0.02505	11633-89	11633_89_3	AHSA1	O95433	Activator of 90 kDa heat shock protein ATPase homolog 1	14	77924373	77935815	5324	0.2985	0.05883	4.021e-07	Trans
exm534393	rs204896	6	32064098	T	C	0.1127	11633-89	11633_89_3	AHSA1	O95433	Activator of 90 kDa heat shock protein ATPase homolog 1	14	77924373	77935815	5326	0.1484	0.02876	2.535e-07	Trans
exm534345	rs204900	6	32056580	C	A	0.114	11633-89	11633_89_3	AHSA1	O95433	Activator of 90 kDa heat shock protein ATPase homolog 1	14	77924373	77935815	5326	0.142	0.02862	7.252e-07	Trans
exm534135	rs2269429	6	32029183	T	C	0.1108	11633-89	11633_89_3	AHSA1	O95433	Activator of 90 kDa heat shock protein ATPase homolog 1	14	77924373	77935815	5326	0.1446	0.02896	6.077e-07	Trans
exm2252914	rs241771	17	26592946	T	C	0.4498	11633-89	11633_89_3	AHSA1	O95433	Activator of 90 kDa heat shock protein ATPase homolog 1	14	77924373	77935815	5325	0.1275	0.01815	2.421e-12	Trans
exm-rs380390	rs380390	1	196701051	C	G	0.4337	11633-89	11633_89_3	AHSA1	O95433	Activator of 90 kDa heat shock protein ATPase homolog 1	14	77924373	77935815	5323	0.1157	0.01855	4.884e-10	Trans
exm-rs387608	rs387608	6	31941557	T	C	0.1427	11633-89	11633_89_3	AHSA1	O95433	Activator of 90 kDa heat shock protein ATPase homolog 1	14	77924373	77935815	5326	0.1886	0.02603	4.874e-13	Trans
exm-rs389512	rs389512	6	31947594	G	C	0.144	11633-89	11633_89_3	AHSA1	O95433	Activator of 90 kDa heat shock protein ATPase homolog 1	14	77924373	77935815	5326	0.1875	0.02598	5.985e-13	Trans
exm533392	rs438999	6	31928306	G	A	0.09961	11633-89	11633_89_3	AHSA1	O95433	Activator of 90 kDa heat shock protein ATPase homolog 1	14	77924373	77935815	5326	0.2369	0.03065	1.301e-14	Trans
exm-rs439844	rs439844	6	32072940	A	G	0.1131	11633-89	11633_89_3	AHSA1	O95433	Activator of 90 kDa heat shock protein ATPase homolog 1	14	77924373	77935815	5324	0.1435	0.02873	6.056e-07	Trans
exm-rs444921	rs444921	6	31932177	A	G	0.1423	11633-89	11633_89_3	AHSA1	O95433	Activator of 90 kDa heat shock protein ATPase homolog 1	14	77924373	77935815	5326	0.1871	0.02615	9.5e-13	Trans
exm533544	rs449643	6	31936679	T	C	0.1423	11633-89	11633_89_3	AHSA1	O95433	Activator of 90 kDa heat shock protein ATPase homolog 1	14	77924373	77935815	5326	0.1871	0.02615	9.5e-13	Trans
exm-rs511294	rs511294	6	31888869	C	A	0.05679	11633-89	11633_89_3	AHSA1	O95433	Activator of 90 kDa heat shock protein ATPase homolog 1	14	77924373	77935815	5320	0.2497	0.03953	2.863e-10	Trans
exm-rs541862	rs541862	6	31916951	G	A	0.09961	11633-89	11633_89_3	AHSA1	O95433	Activator of 90 kDa heat shock protein ATPase homolog 1	14	77924373	77935815	5326	0.2369	0.03065	1.301e-14	Trans
exm-rs638383	rs638383	6	31908224	A	G	0.03303	11633-89	11633_89_3	AHSA1	O95433	Activator of 90 kDa heat shock protein ATPase homolog 1	14	77924373	77935815	5326	0.2702	0.0509	1.152e-07	Trans
exm-rs6939227	rs6939227	6	31870873	A	C	0.0333	11633-89	11633_89_3	AHSA1	O95433	Activator of 90 kDa heat shock protein ATPase homolog 1	14	77924373	77935815	5326	0.2698	0.05056	9.84e-08	Trans
exm1305265	rs704	17	26694861	G	A	0.4964	11633-89	11633_89_3	AHSA1	O95433	Activator of 90 kDa heat shock protein ATPase homolog 1	14	77924373	77935815	5326	-0.1833	0.01784	1.515e-24	Trans
exm-rs743400	rs743400	6	31607111	C	T	0.04146	11633-89	11633_89_3	AHSA1	O95433	Activator of 90 kDa heat shock protein ATPase homolog 1	14	77924373	77935815	5326	0.2285	0.04559	5.581e-07	Trans
exm533151	rs9332739	6	31614767	C	G	0.04946	11633-89	11633_89_3	AHSA1	O95433	Activator of 90 kDa heat shock protein ATPase homolog 1	14	77924373	77935815	5325	-0.2199	0.04148	1.196e-07	Trans
exm1305221	rs9910163	17	31615565	A	G	0.2539	11633-89	11633_89_3	AHSA1	O95433	Activator of 90 kDa heat shock protein ATPase homolog 1	14	77924373	77935815	5325	-0.1605	0.02069	1.009e-14	Trans
exm371079	rs1042464	3	186395572	T	A	0.4459	10966-1	10966_1_3	AHSG	P02765	Alpha-2-HS-glycoprotein	3	186330850	186339107	5341	-0.1041	0.01943	8.756e-08	Cis
exm371020	rs10770	3	186389559	C	T	0.1397	10966-1	10966_1_3	AHSG	P02765	Alpha-2-HS-glycoprotein	3	186330850	186339107	5343	-0.3339	0.02738	9.22e-34	Cis
exm-rs10937275	rs10937275	3	186650790	A	G	0.1571	10966-1	10966_1_3	AHSG	P02765	Alpha-2-HS-glycoprotein	3	186330850	186339107	5343	0.2466	0.02633	1.061e-20	Trans
exm2269587	rs11924144	3	185845583	T	G	0.4858	10966-1	10966_1_3	AHSG	P02765	Alpha-2-HS-glycoprotein	3	186330850	186339107	5342	0.1509	0.01921	4.684e-15	Trans
exm369820	rs146067504	3	184654109	C	A	0.01296	10966-1	10966_1_3	AHSG	P02765	Alpha-2-HS-glycoprotein	3	186330850	186339107	5343	0.429	0.08731	9.237e-07	Trans
exm2265645	rs2121752	3	186296304	A	G	0.3483	10966-1	10966_1_3	AHSG	P02765	Alpha-2-HS-glycoprotein	3	186330850	186339107	5340	0.3802	0.01979	1.341e-79	Cis
exm370605	rs2193587	3	185990096	C	T	0.1956	10966-1	10966_1_3	AHSG	P02765	Alpha-2-HS-glycoprotein	3	186330850	186339107	5343	-0.1767	0.02392	1.758e-13	Trans
exm371054	rs2228243	3	186395113	G	A	0.1593	10966-1	10966_1_3	AHSG	P02765	Alpha-2-HS-glycoprotein	3	186330850	186339107	5342	-0.1375	0.0265	2.179e-07	Cis
exm2252914	rs241771	17	26592946	T	C	0.4498	3581-53	3581_53_3	AHSG	P02765	Alpha-2-HS-glycoprotein	3	186330850	186339107	5335	-0.1252	0.01811	5.298e-12	Trans
exm-rs266717	rs266717	3	186530484	A	G	0.4416	10966-1	10966_1_3	AHSG	P02765	Alpha-2-HS-glycoprotein	3	186330850	186339107	5343	-0.1451	0.01929	6.177e-14	Trans
exm371621	rs28945068	3	186959295	T	C	0.02798	10966-1	10966_1_3	AHSG	P02765	Alpha-2-HS-glycoprotein	3	186330850	186339107	5341	0.4392	0.0574	2.336e-14	Trans
exm370896	rs35457250	3	186338564	T	C	0.02042	10966-1	10966_1_3	AHSG	P02765	Alpha-2-HS-glycoprotein	3	186330850	186339107	5343	-0.494	0.06829	5.334e-13	Cis
exm2265540	rs3907825	3	186812036	A	G	0.4648	10966-1	10966_1_3	AHSG	P02765	Alpha-2-HS-glycoprotein	3	186330850	186339107	5341	0.1329	0.01936	7.482e-12	Trans
exm370881	rs4917	3	186337713	T	C	0.3547	10966-1	10966_1_3	AHSG	P02765	Alpha-2-HS-glycoprotein	3	186330850	186339107	5343	1.337	0.008191	0	Cis
exm370881	rs4917	3	186337713	T	C	0.3547	3581-53	3581_53_3	AHSG	P02765	Alpha-2-HS-glycoprotein	3	186330850	186339107	5336	-0.225	0.01866	4.753e-33	Cis
exm370882	rs4918	3	186338382	G	C	0.3547	10966-1	10966_1_3	AHSG	P02765	Alpha-2-HS-glycoprotein	3	186330850	186339107	5343	1.337	0.008191	0	Cis
exm370882	rs4918	3	186338382	G	C	0.3547	3581-53	3581_53_3	AHSG	P02765	Alpha-2-HS-glycoprotein	3	186330850	186339107	5336	-0.225	0.01866	4.753e-33	Cis
exm371479	rs57195580	3	186917586	T	C	0.02575	10966-1	10966_1_3	AHSG	P02765	Alpha-2-HS-glycoprotein	3	186330850	186339107	5343	0.3484	0.06145	1.512e-08	Trans
exm370573	rs61752078	3	185970970	G	A	0.01278	10966-1	10966_1_3	AHSG	P02765	Alpha-2-HS-glycoprotein	3	186330850	186339107	5343	-0.4978	0.08561	6.405e-09	Trans
exm-rs6773957	rs6773957	3	186573705	A	G	0.3705	10966-1	10966_1_3	AHSG	P02765	Alpha-2-HS-glycoprotein	3	186330850	186339107	5343	-0.1721	0.01996	8.8e-18	Trans
exm1305265	rs704	17	26694861	G	A	0.4964	3581-53	3581_53_3	AHSG	P02765	Alpha-2-HS-glycoprotein	3	186330850	186339107	5336	0.1618	0.01783	1.543e-19	Trans
exm371172	rs710446	3	186459927	C	T	0.381	10966-1	10966_1_3	AHSG	P02765	Alpha-2-HS-glycoprotein	3	186330850	186339107	5343	-0.1824	0.0199	7.007e-20	Cis
exm-rs7647305	rs7647305	3	31611872	T	C	0.2314	10966-1	10966_1_3	AHSG	P02765	Alpha-2-HS-glycoprotein	3	186330850	186339107	5340	0.219	0.02264	5.918e-22	Trans
exm370832	rs8147	3	31613071	G	A	0.1641	10966-1	10966_1_3	AHSG	P02765	Alpha-2-HS-glycoprotein	3	186330850	186339107	5341	-0.5406	0.02524	1.126e-97	Trans
exm-rs822354	rs822354	3	31613342	T	C	0.2789	10966-1	10966_1_3	AHSG	P02765	Alpha-2-HS-glycoprotein	3	186330850	186339107	5343	-0.1163	0.02142	5.898e-08	Trans
exm-rs864265	rs864265	3	31613443	T	G	0.1483	10966-1	10966_1_3	AHSG	P02765	Alpha-2-HS-glycoprotein	3	186330850	186339107	5342	0.2806	0.02697	4.063e-25	Trans
exm-rs9816226	rs9816226	3	31615412	A	T	0.2075	10966-1	10966_1_3	AHSG	P02765	Alpha-2-HS-glycoprotein	3	186330850	186339107	5341	0.2799	0.02353	3.188e-32	Trans
exm371029	rs9898	3	31615478	T	C	0.3004	10966-1	10966_1_3	AHSG	P02765	Alpha-2-HS-glycoprotein	3	186330850	186339107	5342	-0.2852	0.02076	3.083e-42	Trans
exm2252914	rs241771	17	26592946	T	C	0.4498	9025-5	9025_5_3	AHSP	Q9NZD4	Alpha-hemoglobin-stabilizing protein	16	31539203	31540125	5307	0.1319	0.01597	1.845e-16	Trans
exm1305265	rs704	17	26694861	G	A	0.4964	9025-5	9025_5_3	AHSP	Q9NZD4	Alpha-hemoglobin-stabilizing protein	16	31539203	31540125	5308	-0.1768	0.01568	3.739e-29	Trans
exm1305221	rs9910163	17	31616004	A	G	0.2539	9025-5	9025_5_3	AHSP	Q9NZD4	Alpha-hemoglobin-stabilizing protein	16	31539203	31540125	5307	-0.1473	0.01818	6.5e-16	Cis
exm-rs1329424	rs1329424	1	196646176	A	C	0.3975	2849-49	2849_49_1	AIF1	P55008	Allograft inflammatory factor 1	6	31582969	31584798	5318	0.09776	0.0172	1.378e-08	Trans
exm1540419	rs2232613	20	36997655	T	C	0.104	2849-49	2849_49_1	AIF1	P55008	Allograft inflammatory factor 1	6	31582969	31584798	5319	-0.151	0.02688	2.011e-08	Trans
exm2252914	rs241771	17	26592946	T	C	0.4498	2849-49	2849_49_1	AIF1	P55008	Allograft inflammatory factor 1	6	31582969	31584798	5318	0.2032	0.01636	6.257e-35	Trans
exm1305265	rs704	17	26694861	G	A	0.4964	2849-49	2849_49_1	AIF1	P55008	Allograft inflammatory factor 1	6	31582969	31584798	5319	-0.2651	0.01598	2.827e-60	Trans
exm1265374	rs721005	16	84906098	G	C	0.3878	2849-49	2849_49_1	AIF1	P55008	Allograft inflammatory factor 1	6	31582969	31584798	5319	-0.1364	0.01682	6.179e-16	Trans
exm1305221	rs9910163	17	31615719	A	G	0.2539	2849-49	2849_49_1	AIF1	P55008	Allograft inflammatory factor 1	6	31582969	31584798	5319	-0.1888	0.01872	1.04e-23	Cis
exm1309662	rs11080149	17	29623288	T	C	0.1705	9522-3	9522_3_3	AIFM1	O95831	Apoptosis-inducing factor 1, mitochondrial	23	129263337	129299861	5330	-0.1214	0.02473	9.437e-07	Trans
exm2252914	rs241771	17	26592946	T	C	0.4498	9522-3	9522_3_3	AIFM1	O95831	Apoptosis-inducing factor 1, mitochondrial	23	129263337	129299861	5329	0.282	0.018	3.861e-54	Trans
exm1305265	rs704	17	26694861	G	A	0.4964	9522-3	9522_3_3	AIFM1	O95831	Apoptosis-inducing factor 1, mitochondrial	23	129263337	129299861	5330	-0.3614	0.01749	2.552e-91	Trans
exm1305265	rs704	17	26694861	G	A	0.4964	13424-51	13424_51_3	AIFM1	O95831	Apoptosis-inducing factor 1, mitochondrial	23	129263337	129299861	5337	0.09136	0.01855	8.713e-07	Trans
exm2249871	rs7115779	11	45671241	G	C	0.001956	13424-51	13424_51_3	AIFM1	O95831	Apoptosis-inducing factor 1, mitochondrial	23	129263337	129299861	5330	1.116	0.2185	3.335e-07	Trans
exm1305221	rs9910163	17	31615570	A	G	0.2539	9522-3	9522_3_3	AIFM1	O95831	Apoptosis-inducing factor 1, mitochondrial	23	129263337	129299861	5329	-0.2622	0.02064	1.975e-36	Trans
exm-rs2075650	rs2075650	19	45395619	G	A	0.153	2714-78	2714_78_2	AIMP1	Q12904	Endothelial monocyte-activating polypeptide 2	4	107236767	107270382	5323	-0.2623	0.02408	2.347e-27	Trans
exm-rs445925	rs445925	19	45415640	T	C	0.08853	2714-78	2714_78_2	AIMP1	Q12904	Endothelial monocyte-activating polypeptide 2	4	107236767	107270382	5323	-0.1606	0.03076	1.828e-07	Trans
exm1479431	rs5167	19	45448465	G	T	0.3232	2714-78	2714_78_2	AIMP1	Q12904	Endothelial monocyte-activating polypeptide 2	4	107236767	107270382	5323	0.1324	0.01854	1.066e-12	Trans
exm-rs6859	rs6859	19	45382034	A	G	0.422	2714-78	2714_78_2	AIMP1	Q12904	Endothelial monocyte-activating polypeptide 2	4	107236767	107270382	5323	-0.1123	0.01739	1.136e-10	Trans
exm-rs769449	rs769449	19	31611971	A	G	0.1249	2714-78	2714_78_2	AIMP1	Q12904	Endothelial monocyte-activating polypeptide 2	4	107236767	107270382	5322	-0.3671	0.02642	3.869e-43	Trans
exm1309662	rs11080149	17	29623288	T	C	0.1705	3839-60	3839_60_2	AIP	O00170	AH receptor-interacting protein	11	67250505	67258579	5323	-0.1401	0.02341	2.308e-09	Trans
exm1304628	rs2293180	17	25909816	T	C	0.1183	3839-60	3839_60_2	AIP	O00170	AH receptor-interacting protein	11	67250505	67258579	5323	0.166	0.02733	1.348e-09	Trans
exm1304879	rs2297518	17	26096597	A	G	0.1958	3839-60	3839_60_2	AIP	O00170	AH receptor-interacting protein	11	67250505	67258579	5319	0.1388	0.02196	2.852e-10	Trans
exm2252914	rs241771	17	26592946	T	C	0.4498	3839-60	3839_60_2	AIP	O00170	AH receptor-interacting protein	11	67250505	67258579	5322	0.4954	0.01607	4.451e-192	Trans
exm1305032	rs3182380	17	26519204	T	C	0.04661	3839-60	3839_60_2	AIP	O00170	AH receptor-interacting protein	11	67250505	67258579	5323	0.3281	0.04066	8.62e-16	Trans
exm1305650	rs61749867	17	26861877	T	C	0.05293	3839-60	3839_60_2	AIP	O00170	AH receptor-interacting protein	11	67250505	67258579	5321	-0.2403	0.03833	3.934e-10	Trans
exm1305265	rs704	17	26694861	G	A	0.4964	3839-60	3839_60_2	AIP	O00170	AH receptor-interacting protein	11	67250505	67258579	5323	-0.6399	0.01483	0	Trans
exm1305221	rs9910163	17	31615507	A	G	0.2539	3839-60	3839_60_2	AIP	O00170	AH receptor-interacting protein	11	67250505	67258579	5323	-0.4512	0.0189	8.788e-120	Trans
exm783851	rs8192462	9	31613282	G	C	0.0595	5012-67	5012_67_1	AK1	P00568	Adenylate kinase isoenzyme 1	9	130628759	130640022	5338	-0.1948	0.03962	9.125e-07	Trans
exm1185371	rs114358244	15	86122765	T	C	0.002131	13613-23	13613_23_3	AK5	Q9Y6K8	Adenylate kinase isoenzyme 5	1	77747662	78025654	5324	1.084	0.1846	4.628e-09	Trans
exm384559	rs2498323	4	3451109	A	G	0.0918	13613-23	13613_23_3	AK5	Q9Y6K8	Adenylate kinase isoenzyme 5	1	77747662	78025654	5324	-0.1504	0.03064	9.458e-07	Trans
exm2268680	rs11211199	1	46287869	C	T	0.4779	4192-10	4192_10_2	AKR1A1	P14550	Alcohol dehydrogenase [NADP(+)]	1	46016455	46035723	5326	0.1146	0.01787	1.595e-10	Trans
exm55812	rs11211247	1	46476587	T	G	0.2493	4192-10	4192_10_2	AKR1A1	P14550	Alcohol dehydrogenase [NADP(+)]	1	46016455	46035723	5326	-0.2905	0.02063	3.113e-44	Trans
exm56080	rs115423425	1	46546370	G	C	0.009499	4192-10	4192_10_2	AKR1A1	P14550	Alcohol dehydrogenase [NADP(+)]	1	46016455	46035723	5327	-1.802	0.09091	1.929e-84	Trans
exm2265004	rs12026893	1	45788479	G	A	0.1181	4192-10	4192_10_2	AKR1A1	P14550	Alcohol dehydrogenase [NADP(+)]	1	46016455	46035723	5326	0.1378	0.02753	5.732e-07	Trans
exm58279	rs140027012	1	51204557	A	G	0.009945	4192-10	4192_10_2	AKR1A1	P14550	Alcohol dehydrogenase [NADP(+)]	1	46016455	46035723	5326	-0.6238	0.09151	1.033e-11	Trans
exm895945	rs145171062	11	20070533	A	G	0.005682	4192-10	4192_10_2	AKR1A1	P14550	Alcohol dehydrogenase [NADP(+)]	1	46016455	46035723	5327	-0.785	0.1219	1.289e-10	Trans
exm2251876	rs1622208	1	46498375	A	G	0.2634	4192-10	4192_10_2	AKR1A1	P14550	Alcohol dehydrogenase [NADP(+)]	1	46016455	46035723	5325	0.1219	0.02047	2.726e-09	Trans
exm55861	rs1707336	1	46493460	G	T	0.4779	4192-10	4192_10_2	AKR1A1	P14550	Alcohol dehydrogenase [NADP(+)]	1	46016455	46035723	5327	0.1148	0.01788	1.452e-10	Trans
exm58438	rs17567	1	51826921	C	T	0.2347	4192-10	4192_10_2	AKR1A1	P14550	Alcohol dehydrogenase [NADP(+)]	1	46016455	46035723	5326	-0.124	0.02125	5.738e-09	Trans
exm53353	rs1859728	1	44447413	C	G	0.03107	4192-10	4192_10_2	AKR1A1	P14550	Alcohol dehydrogenase [NADP(+)]	1	46016455	46035723	5327	-0.3185	0.05075	3.766e-10	Trans
exm55344	rs2229540	1	46032311	G	A	0.06499	4192-10	4192_10_2	AKR1A1	P14550	Alcohol dehydrogenase [NADP(+)]	1	46016455	46035723	5327	-1.228	0.03255	1.95e-276	Cis
exm53454	rs2301983	1	44461822	T	C	0.0277	4192-10	4192_10_2	AKR1A1	P14550	Alcohol dehydrogenase [NADP(+)]	1	46016455	46035723	5327	-0.3241	0.05407	2.185e-09	Trans
exm53609	rs2485652	1	44595410	G	A	0.3336	4192-10	4192_10_2	AKR1A1	P14550	Alcohol dehydrogenase [NADP(+)]	1	46016455	46035723	5325	0.09804	0.01907	2.85e-07	Trans
exm52121	rs2782643	1	43886494	T	C	0.4185	4192-10	4192_10_2	AKR1A1	P14550	Alcohol dehydrogenase [NADP(+)]	1	46016455	46035723	5327	-0.09925	0.01815	4.751e-08	Trans
exm55722	rs28375469	1	46195375	C	T	0.2791	4192-10	4192_10_2	AKR1A1	P14550	Alcohol dehydrogenase [NADP(+)]	1	46016455	46035723	5324	0.1317	0.02007	5.685e-11	Trans
exm57699	rs3125630	1	47767914	A	G	0.461	4192-10	4192_10_2	AKR1A1	P14550	Alcohol dehydrogenase [NADP(+)]	1	46016455	46035723	5326	0.0896	0.01806	7.267e-07	Trans
exm56619	rs324420	1	46870761	A	C	0.1643	4192-10	4192_10_2	AKR1A1	P14550	Alcohol dehydrogenase [NADP(+)]	1	46016455	46035723	5327	0.1463	0.0242	1.614e-09	Trans
exm2268681	rs4660939	1	46944805	C	T	0.3622	4192-10	4192_10_2	AKR1A1	P14550	Alcohol dehydrogenase [NADP(+)]	1	46016455	46035723	5326	-0.2314	0.01842	1.138e-35	Trans
exm2264830	rs58097944	1	44054994	A	G	0.4593	4192-10	4192_10_2	AKR1A1	P14550	Alcohol dehydrogenase [NADP(+)]	1	46016455	46035723	5325	-0.1237	0.01812	9.444e-12	Trans
exm55380	rs61757676	1	46034879	T	G	0.006926	4192-10	4192_10_2	AKR1A1	P14550	Alcohol dehydrogenase [NADP(+)]	1	46016455	46035723	5326	-2.012	0.1114	8.025e-71	Cis
exm56807	rs61997191	1	47016761	T	C	0.07894	4192-10	4192_10_2	AKR1A1	P14550	Alcohol dehydrogenase [NADP(+)]	1	46016455	46035723	5326	-0.7433	0.03229	7.68e-112	Trans
exm56278	rs62620991	1	46669276	C	A	0.06339	4192-10	4192_10_2	AKR1A1	P14550	Alcohol dehydrogenase [NADP(+)]	1	46016455	46035723	5327	-0.3928	0.03708	5.848e-26	Trans
exm56061	rs785467	1	31612617	A	T	0.2634	4192-10	4192_10_2	AKR1A1	P14550	Alcohol dehydrogenase [NADP(+)]	1	46016455	46035723	5327	0.1218	0.02047	2.846e-09	Trans
exm659443	rs141179317	7	134632411	T	C	0.003729	9854-36	9854_36_3	AKR1B1	P15121	Aldose reductase	7	134127107	134143888	5332	-0.9265	0.1508	8.573e-10	Trans
exm659176	rs2229542	7	134135621	C	T	0.01749	9854-36	9854_36_3	AKR1B1	P15121	Aldose reductase	7	134127107	134143888	5332	-1.295	0.06815	5.73e-78	Cis
exm26034	rs1043657	1	19635011	T	C	0.08416	4188-1	4188_1_2	AKR7A2	O43488	Aflatoxin B1 aldehyde reductase member 2	1	19629202	19638640	5338	-0.4557	0.03328	5.731e-42	Cis
exm24987	rs12584	1	19413261	T	A	0.4356	4188-1	4188_1_2	AKR7A2	O43488	Aflatoxin B1 aldehyde reductase member 2	1	19629202	19638640	5337	0.09545	0.01903	5.481e-07	Trans
exm25450	rs16862578	1	19499560	C	T	0.1555	4188-1	4188_1_2	AKR7A2	O43488	Aflatoxin B1 aldehyde reductase member 2	1	19629202	19638640	5338	-0.197	0.02514	5.494e-15	Cis
exm2268658	rs3828102	1	19632332	C	T	0.4642	4188-1	4188_1_2	AKR7A2	O43488	Aflatoxin B1 aldehyde reductase member 2	1	19629202	19638640	5336	-0.1382	0.0191	5.415e-13	Cis
exm-rs1329424	rs1329424	1	196646176	A	C	0.3975	3392-68	3392_68_2	AKT1 AKT2 AKT3	P31749 P31751 Q9Y243	RAC-alpha/beta/gamma serine/threonine-protein kinase	1	243651535	244014381	5321	0.1402	0.01748	1.264e-15	Trans
exm534393	rs204896	6	32064098	T	C	0.1127	3392-68	3392_68_2	AKT1 AKT2 AKT3	P31749 P31751 Q9Y243	RAC-alpha/beta/gamma serine/threonine-protein kinase	1	243651535	244014381	5322	0.1319	0.02669	8.006e-07	Trans
exm-rs380390	rs380390	1	196701051	C	G	0.4337	3392-68	3392_68_2	AKT1 AKT2 AKT3	P31749 P31751 Q9Y243	RAC-alpha/beta/gamma serine/threonine-protein kinase	1	243651535	244014381	5319	0.1156	0.01718	1.895e-11	Trans
exm-rs387608	rs387608	6	31941557	T	C	0.1427	3392-68	3392_68_2	AKT1 AKT2 AKT3	P31749 P31751 Q9Y243	RAC-alpha/beta/gamma serine/threonine-protein kinase	1	243651535	244014381	5322	0.1523	0.02414	3.085e-10	Trans
exm-rs389512	rs389512	6	31947594	G	C	0.144	3392-68	3392_68_2	AKT1 AKT2 AKT3	P31749 P31751 Q9Y243	RAC-alpha/beta/gamma serine/threonine-protein kinase	1	243651535	244014381	5322	0.1498	0.0241	5.464e-10	Trans
exm533392	rs438999	6	31928306	G	A	0.09961	3392-68	3392_68_2	AKT1 AKT2 AKT3	P31749 P31751 Q9Y243	RAC-alpha/beta/gamma serine/threonine-protein kinase	1	243651535	244014381	5322	0.2073	0.02844	3.62e-13	Trans
exm-rs444921	rs444921	6	31932177	A	G	0.1423	3392-68	3392_68_2	AKT1 AKT2 AKT3	P31749 P31751 Q9Y243	RAC-alpha/beta/gamma serine/threonine-protein kinase	1	243651535	244014381	5322	0.1492	0.02425	8.176e-10	Trans
exm533544	rs449643	6	31936679	T	C	0.1423	3392-68	3392_68_2	AKT1 AKT2 AKT3	P31749 P31751 Q9Y243	RAC-alpha/beta/gamma serine/threonine-protein kinase	1	243651535	244014381	5322	0.1492	0.02425	8.176e-10	Trans
exm-rs511294	rs511294	6	31888869	C	A	0.05679	3392-68	3392_68_2	AKT1 AKT2 AKT3	P31749 P31751 Q9Y243	RAC-alpha/beta/gamma serine/threonine-protein kinase	1	243651535	244014381	5316	0.2321	0.03661	2.482e-10	Trans
exm-rs541862	rs541862	6	31916951	G	A	0.09961	3392-68	3392_68_2	AKT1 AKT2 AKT3	P31749 P31751 Q9Y243	RAC-alpha/beta/gamma serine/threonine-protein kinase	1	243651535	244014381	5322	0.2073	0.02844	3.62e-13	Trans
exm1540156	rs1205434	20	36869516	A	C	0.3027	5360-9	5360_9_2	AKT2	P31751	RAC-beta serine/threonine-protein kinase	19	40736224	40791443	5338	-0.1608	0.02072	1.02e-14	Trans
exm2254258	rs1341024	20	36932676	G	C	0.4569	5360-9	5360_9_2	AKT2	P31751	RAC-beta serine/threonine-protein kinase	19	40736224	40791443	5337	-0.2063	0.01916	9.35e-27	Trans
exm1540359	rs138570528	20	36979309	A	T	0.004616	5360-9	5360_9_2	AKT2	P31751	RAC-beta serine/threonine-protein kinase	19	40736224	40791443	5338	-1.487	0.1395	2.942e-26	Trans
exm362807	rs1803274	3	165491280	T	C	0.1881	14685-17	14685_17_3	AKT2	P31751	RAC-beta serine/threonine-protein kinase	19	40736224	40791443	5329	0.1151	0.02337	8.642e-07	Trans
exm-rs2075650	rs2075650	19	45395619	G	A	0.153	14685-17	14685_17_3	AKT2	P31751	RAC-beta serine/threonine-protein kinase	19	40736224	40791443	5331	-0.2749	0.02514	1.516e-27	Trans
exm1540333	rs2232580	20	36974945	T	C	0.108	5360-9	5360_9_2	AKT2	P31751	RAC-beta serine/threonine-protein kinase	19	40736224	40791443	5338	0.1819	0.03073	3.413e-09	Trans
exm1540403	rs2232607	20	36993333	G	A	0.01758	5360-9	5360_9_2	AKT2	P31751	RAC-beta serine/threonine-protein kinase	19	40736224	40791443	5338	-0.3833	0.07202	1.073e-07	Trans
exm1540419	rs2232613	20	36997655	T	C	0.104	5360-9	5360_9_2	AKT2	P31751	RAC-beta serine/threonine-protein kinase	19	40736224	40791443	5338	-1.052	0.02765	1.284e-280	Trans
exm1540452	rs2232619	20	37002589	A	G	0.005504	5360-9	5360_9_2	AKT2	P31751	RAC-beta serine/threonine-protein kinase	19	40736224	40791443	5338	-1.238	0.1286	8.993e-22	Trans
exm1540977	rs41276984	20	37580670	G	C	0.03578	5360-9	5360_9_2	AKT2	P31751	RAC-beta serine/threonine-protein kinase	19	40736224	40791443	5338	-0.481	0.05117	7.926e-21	Trans
exm2254257	rs4289250	20	36921857	A	G	0.4415	5360-9	5360_9_2	AKT2	P31751	RAC-beta serine/threonine-protein kinase	19	40736224	40791443	5337	-0.1699	0.01926	1.523e-18	Trans
exm1540271	rs4358188	20	36946848	A	G	0.4478	5360-9	5360_9_2	AKT2	P31751	RAC-beta serine/threonine-protein kinase	19	40736224	40791443	5337	-0.2065	0.01904	3.917e-27	Trans
exm-rs445925	rs445925	19	45415640	T	C	0.08853	14685-17	14685_17_3	AKT2	P31751	RAC-beta serine/threonine-protein kinase	19	40736224	40791443	5330	-0.4625	0.03156	1.095e-47	Trans
exm1537312	rs61729984	20	34092583	G	A	0.00293	5360-9	5360_9_2	AKT2	P31751	RAC-beta serine/threonine-protein kinase	19	40736224	40791443	5338	-1.094	0.1751	4.457e-10	Trans
exm1479366	rs7412	19	45412079	T	C	0.06091	14685-17	14685_17_3	AKT2	P31751	RAC-beta serine/threonine-protein kinase	19	40736224	40791443	5330	-0.4529	0.03749	3.633e-33	Trans
exm-rs769449	rs769449	19	31611955	A	G	0.1249	14685-17	14685_17_3	AKT2	P31751	RAC-beta serine/threonine-protein kinase	19	40736224	40791443	5329	-0.3892	0.02758	1.998e-44	Trans
exm520993	rs1165196	6	25813150	A	G	0.4928	3707-12	3707_12_2	ALB	P02768	Serum albumin	4	74269972	74287129	5318	-0.09873	0.01648	2.238e-09	Trans
exm-rs1165205	rs1165205	6	25870542	T	A	0.4805	3707-12	3707_12_2	ALB	P02768	Serum albumin	4	74269972	74287129	5318	-0.08527	0.01648	2.353e-07	Trans
exm520949	rs11754288	6	25776949	A	G	0.4922	3707-12	3707_12_2	ALB	P02768	Serum albumin	4	74269972	74287129	5319	0.1019	0.01647	6.642e-10	Trans
exm-rs1183201	rs1183201	6	25823444	A	T	0.4801	3707-12	3707_12_2	ALB	P02768	Serum albumin	4	74269972	74287129	5318	-0.08641	0.01648	1.647e-07	Trans
exm2266144	rs17876032	5	176830627	G	A	0.391	9835-16	9835_16_3	ALDH1A3	P47895	Aldehyde dehydrogenase family 1 member A3	15	101419897	101456831	5333	-0.1028	0.01906	7.272e-08	Trans
exm-rs1800789	rs1800789	4	155482743	A	G	0.1757	9835-16	9835_16_3	ALDH1A3	P47895	Aldehyde dehydrogenase family 1 member A3	15	101419897	101456831	5332	-0.1611	0.02431	3.757e-11	Trans
exm2252914	rs241771	17	26592946	T	C	0.4498	9835-16	9835_16_3	ALDH1A3	P47895	Aldehyde dehydrogenase family 1 member A3	15	101419897	101456831	5332	0.181	0.01846	1.66e-22	Trans
exm-rs2731672	rs2731672	5	176842474	A	G	0.2485	9835-16	9835_16_3	ALDH1A3	P47895	Aldehyde dehydrogenase family 1 member A3	15	101419897	101456831	5332	-0.1729	0.02146	9.745e-16	Trans
exm430371	rs4220	4	155491759	A	G	0.1492	9835-16	9835_16_3	ALDH1A3	P47895	Aldehyde dehydrogenase family 1 member A3	15	101419897	101456831	5333	-0.1829	0.02598	2.163e-12	Trans
exm-rs6056	rs6056	4	155488821	T	C	0.1492	9835-16	9835_16_3	ALDH1A3	P47895	Aldehyde dehydrogenase family 1 member A3	15	101419897	101456831	5333	-0.1829	0.02598	2.163e-12	Trans
exm1305265	rs704	17	26694861	G	A	0.4964	9835-16	9835_16_3	ALDH1A3	P47895	Aldehyde dehydrogenase family 1 member A3	15	101419897	101456831	5333	-0.2363	0.01811	2.526e-38	Trans
exm1305221	rs9910163	17	31615702	A	G	0.2539	9835-16	9835_16_3	ALDH1A3	P47895	Aldehyde dehydrogenase family 1 member A3	15	101419897	101456831	5332	-0.164	0.02107	8.333e-15	Trans
exm165192	rs200000695	1	245850988	T	C	0.001243	11480-1	11480_1_3	ALDH3A1	P30838	Aldehyde dehydrogenase, dimeric NADP-preferring	17	19641297	19651746	5339	1.344	0.2677	5.283e-07	Trans
exm2267990	rs2453589	17	19488851	G	A	0.3646	11480-1	11480_1_3	ALDH3A1	P30838	Aldehyde dehydrogenase, dimeric NADP-preferring	17	19641297	19651746	5339	0.09821	0.0191	2.797e-07	Trans
exm1303378	rs887241	17	31613594	A	C	0.3289	11480-1	11480_1_3	ALDH3A1	P30838	Aldehyde dehydrogenase, dimeric NADP-preferring	17	19641297	19651746	5338	-0.1918	0.01972	3.571e-22	Trans
exm1232333	rs142759891	16	30080955	A	G	0.001509	5864-10	5864_10_3	ALDOA	P04075	Fructose-bisphosphate aldolase A	16	30064411	30081741	5337	-1.954	0.2317	4.199e-17	Cis
exm1305265	rs704	17	26694861	G	A	0.4964	8249-124	8249_124_3	ALK	Q9UM73	ALK tyrosine kinase receptor	2	29415640	30144477	5328	-0.1063	0.01776	2.289e-09	Trans
exm2264095	rs941758	4	31615124	C	A	0.2892	8249-124	8249_124_3	ALK	Q9UM73	ALK tyrosine kinase receptor	2	29415640	30144477	5328	0.09837	0.01994	8.324e-07	Trans
exm1305221	rs9910163	17	31616043	A	G	0.2539	8249-124	8249_124_3	ALK	Q9UM73	ALK tyrosine kinase receptor	2	29415640	30144477	5327	-0.103	0.02051	5.276e-07	Trans
exm1067677	rs1926447	13	46629944	A	G	0.239	10463-23	10463_23_3	ALPI	P09923	Intestinal-type alkaline phosphatase	2	233320833	233325455	5325	0.5244	0.01984	9.907e-145	Trans
exm277187	rs2070959	2	234602191	G	A	0.3128	10463-23	10463_23_3	ALPI	P09923	Intestinal-type alkaline phosphatase	2	233320833	233325455	5325	0.09684	0.01919	4.673e-07	Trans
exm1067697	rs3742264	13	46648094	T	C	0.347	10463-23	10463_23_3	ALPI	P09923	Intestinal-type alkaline phosphatase	2	233320833	233325455	5327	-0.1522	0.01865	4.066e-16	Trans
exm-rs4148325	rs4148325	2	234673309	T	C	0.3199	10463-23	10463_23_3	ALPI	P09923	Intestinal-type alkaline phosphatase	2	233320833	233325455	5327	0.1052	0.01917	4.301e-08	Trans
exm-rs6742078	rs6742078	2	234672639	T	G	0.3199	10463-23	10463_23_3	ALPI	P09923	Intestinal-type alkaline phosphatase	2	233320833	233325455	5327	0.1052	0.01917	4.301e-08	Trans
exm-rs887829	rs887829	2	31613640	A	G	0.32	10463-23	10463_23_3	ALPI	P09923	Intestinal-type alkaline phosphatase	2	233320833	233325455	5327	0.1048	0.01917	4.854e-08	Trans
exm1067460	rs9534264	13	31615324	T	A	0.2577	10463-23	10463_23_3	ALPI	P09923	Intestinal-type alkaline phosphatase	2	233320833	233325455	5326	0.4803	0.01945	1.552e-127	Trans
exm307727	rs111863112	3	46449863	A	G	0.01083	2795-23	2795_23_3	ALPL	P05186	Alkaline phosphatase, tissue-nonspecific isozyme	1	21835475	21904905	5341	-0.7793	0.09222	3.716e-17	Trans
exm313004	rs146056482	3	48719951	A	G	0.001864	2795-23	2795_23_3	ALPL	P05186	Alkaline phosphatase, tissue-nonspecific isozyme	1	21835475	21904905	5341	-1.126	0.2291	9.174e-07	Trans
exm939423	rs2511241	11	72945341	C	T	0.08638	2795-23	2795_23_3	ALPL	P05186	Alkaline phosphatase, tissue-nonspecific isozyme	1	21835475	21904905	5341	-0.2643	0.03449	2.176e-14	Trans
exm307845	rs61740470	3	46491985	T	C	0.00799	2795-23	2795_23_3	ALPL	P05186	Alkaline phosphatase, tissue-nonspecific isozyme	1	21835475	21904905	5341	-1.192	0.1085	9.202e-28	Trans
exm274998	rs13026692	2	233243981	T	A	0.2978	7813-6	7813_6_3	ALPP	P05187	Alkaline phosphatase, placental type	2	233271552	233275424	5331	0.2228	0.01982	5.617e-29	Cis
exm-rs749052	rs749052	2	232796610	G	A	0.0595	7813-6	7813_6_3	ALPP	P05187	Alkaline phosphatase, placental type	2	233271552	233275424	5334	0.2189	0.03963	3.505e-08	Trans
exm274998	rs13026692	2	233243981	T	A	0.2978	6706-18	6706_18_3	ALPPL2	P10696	Alkaline phosphatase, placental-like	2	233271552	233275424	5336	0.1291	0.02056	3.709e-10	Cis
exm274998	rs13026692	2	233243981	T	A	0.2978	6715-63	6715_63_3	ALPPL2	P10696	Alkaline phosphatase, placental-like	2	233271552	233275424	5335	0.1245	0.02024	8.144e-10	Cis
exm1135159	rs34137879	14	105965102	A	G	0.04804	6522-57	6522_57_3	AMBN	Q9NP70	Ameloblastin	4	71457975	71473005	5335	-0.2314	0.0431	8.263e-08	Trans
exm1132240	rs76611205	14	31611892	A	G	0.0246	6522-57	6522_57_3	AMBN	Q9NP70	Ameloblastin	4	71457975	71473005	5335	0.2924	0.05922	8.146e-07	Trans
exm1132233	rs77215854	14	31612031	A	G	0.02459	6522-57	6522_57_3	AMBN	Q9NP70	Ameloblastin	4	71457975	71473005	5336	0.2925	0.05922	8.089e-07	Trans
exm536069	rs1071630	6	32609126	C	T	0.4861	8578-45	8578_45_3	AMELX	Q99217	Amelogenin, X isoform	23	11311533	11318881	5331	0.1057	0.01895	2.533e-08	Trans
exm536067	rs1129740	6	32609105	A	G	0.4861	8578-45	8578_45_3	AMELX	Q99217	Amelogenin, X isoform	23	11311533	11318881	5335	0.1057	0.01894	2.51e-08	Trans
exm533062	rs115884658	6	31864538	A	G	0.04474	8578-45	8578_45_3	AMELX	Q99217	Amelogenin, X isoform	23	11311533	11318881	5336	0.2245	0.04575	9.58e-07	Trans
exm-rs3134996	rs3134996	6	32636866	A	T	0.4953	8578-45	8578_45_3	AMELX	Q99217	Amelogenin, X isoform	23	11311533	11318881	5333	0.1147	0.01896	1.544e-09	Trans
exm1135159	rs34137879	14	105965102	A	G	0.04804	8578-45	8578_45_3	AMELX	Q99217	Amelogenin, X isoform	23	11311533	11318881	5335	0.2729	0.04372	4.673e-10	Trans
exm1134928	rs4983413	14	105930406	A	G	0.2568	8578-45	8578_45_3	AMELX	Q99217	Amelogenin, X isoform	23	11311533	11318881	5335	-0.1327	0.02166	9.536e-10	Trans
exm-rs5026743	rs5026743	6	32439964	G	T	0.4211	8578-45	8578_45_3	AMELX	Q99217	Amelogenin, X isoform	23	11311533	11318881	5335	-0.1065	0.01909	2.574e-08	Trans
exm-rs6916742	rs6916742	6	32453191	T	C	0.425	8578-45	8578_45_3	AMELX	Q99217	Amelogenin, X isoform	23	11311533	11318881	5329	-0.09959	0.01898	1.613e-07	Trans
exm-rs9268877	rs9268877	6	31614322	A	G	0.4212	8578-45	8578_45_3	AMELX	Q99217	Amelogenin, X isoform	23	11311533	11318881	5335	-0.1071	0.01909	2.092e-08	Trans
exm-rs9273349	rs9273349	6	31614430	C	T	0.4862	8578-45	8578_45_3	AMELX	Q99217	Amelogenin, X isoform	23	11311533	11318881	5334	0.1056	0.01895	2.609e-08	Trans
exm1309662	rs11080149	17	29623288	T	C	0.1705	4923-79	4923_79_1	AMH	P03971	Muellerian-inhibiting factor	19	2249113	2252072	5332	-0.1663	0.02499	3.147e-11	Trans
exm888755	rs116932252	11	8132421	T	C	0.009766	4923-79	4923_79_1	AMH	P03971	Muellerian-inhibiting factor	19	2249113	2252072	5332	0.7684	0.09194	8.037e-17	Trans
exm1305790	rs143746801	17	26888563	A	G	0.0174	4923-79	4923_79_1	AMH	P03971	Muellerian-inhibiting factor	19	2249113	2252072	5332	0.42	0.07131	4.116e-09	Trans
exm1306254	rs146809533	17	26962431	A	G	0.01554	4923-79	4923_79_1	AMH	P03971	Muellerian-inhibiting factor	19	2249113	2252072	5332	-0.3686	0.07497	9.079e-07	Trans
exm1305410	rs186143284	17	26726686	A	G	0.01491	4923-79	4923_79_1	AMH	P03971	Muellerian-inhibiting factor	19	2249113	2252072	5332	0.4001	0.07682	1.985e-07	Trans
exm1304628	rs2293180	17	25909816	T	C	0.1183	4923-79	4923_79_1	AMH	P03971	Muellerian-inhibiting factor	19	2249113	2252072	5332	0.1898	0.02918	8.551e-11	Trans
exm1304879	rs2297518	17	26096597	A	G	0.1958	4923-79	4923_79_1	AMH	P03971	Muellerian-inhibiting factor	19	2249113	2252072	5328	0.1668	0.02344	1.285e-12	Trans
exm2252914	rs241771	17	26592946	T	C	0.4498	4923-79	4923_79_1	AMH	P03971	Muellerian-inhibiting factor	19	2249113	2252072	5331	0.6477	0.01639	1.131e-299	Trans
exm1305032	rs3182380	17	26519204	T	C	0.04661	4923-79	4923_79_1	AMH	P03971	Muellerian-inhibiting factor	19	2249113	2252072	5332	0.3923	0.04343	2.309e-19	Trans
exm1306043	rs34026109	17	26938651	T	C	0.02956	4923-79	4923_79_1	AMH	P03971	Muellerian-inhibiting factor	19	2249113	2252072	5332	-0.3213	0.055	5.458e-09	Trans
exm883218	rs3802978	11	5537245	T	G	0.009499	4923-79	4923_79_1	AMH	P03971	Muellerian-inhibiting factor	19	2249113	2252072	5332	0.8147	0.09665	4.406e-17	Trans
exm1305650	rs61749867	17	26861877	T	C	0.05293	4923-79	4923_79_1	AMH	P03971	Muellerian-inhibiting factor	19	2249113	2252072	5330	-0.3512	0.0409	1.181e-17	Trans
exm1305265	rs704	17	26694861	G	A	0.4964	4923-79	4923_79_1	AMH	P03971	Muellerian-inhibiting factor	19	2249113	2252072	5332	-0.8224	0.01456	0	Trans
exm1305221	rs9910163	17	31615583	A	G	0.2539	4923-79	4923_79_1	AMH	P03971	Muellerian-inhibiting factor	19	2249113	2252072	5331	-0.5671	0.01976	1.438e-168	Trans
exm-rs10892279	rs10892279	11	118611781	A	G	0.1998	8232-90	8232_90_3	AMICA1	Q86YT9	Junctional adhesion molecule-like	11	118064442	118095809	5341	0.1824	0.02319	4.412e-15	Trans
exm960482	rs11552421	11	118430519	T	C	0.1668	8232-90	8232_90_3	AMICA1	Q86YT9	Junctional adhesion molecule-like	11	118064442	118095809	5340	0.1845	0.02499	1.762e-13	Trans
exm960357	rs146752919	11	118403069	T	G	0.008348	8232-90	8232_90_3	AMICA1	Q86YT9	Junctional adhesion molecule-like	11	118064442	118095809	5340	-0.502	0.1007	6.418e-07	Trans
exm960295	rs147014136	11	118377322	G	T	0.005859	8232-90	8232_90_3	AMICA1	Q86YT9	Junctional adhesion molecule-like	11	118064442	118095809	5342	-0.7109	0.1257	1.624e-08	Trans
exm959643	rs17121881	11	118081345	A	T	0.4091	8232-90	8232_90_3	AMICA1	Q86YT9	Junctional adhesion molecule-like	11	118064442	118095809	5341	-0.8526	0.01515	0	Cis
exm-rs17122021	rs17122021	11	118145686	T	C	0.4642	8232-90	8232_90_3	AMICA1	Q86YT9	Junctional adhesion molecule-like	11	118064442	118095809	5342	0.4741	0.01775	1.513e-147	Cis
exm2249596	rs1793169	11	118070264	G	A	0.4072	8232-90	8232_90_3	AMICA1	Q86YT9	Junctional adhesion molecule-like	11	118064442	118095809	5340	-0.8344	0.01533	0	Cis
exm959627	rs1793174	11	118074337	A	G	0.2415	8232-90	8232_90_3	AMICA1	Q86YT9	Junctional adhesion molecule-like	11	118064442	118095809	5340	-0.7849	0.01931	0	Cis
exm959602	rs2298831	11	118068752	C	T	0.1445	8232-90	8232_90_3	AMICA1	Q86YT9	Junctional adhesion molecule-like	11	118064442	118095809	5342	-0.4153	0.02562	1.014e-57	Cis
exm960351	rs35915434	11	118402869	C	G	0.007013	8232-90	8232_90_3	AMICA1	Q86YT9	Junctional adhesion molecule-like	11	118064442	118095809	5342	-0.6534	0.1112	4.396e-09	Trans
exm962292	rs4245191	11	119052826	C	A	0.4722	8232-90	8232_90_3	AMICA1	Q86YT9	Junctional adhesion molecule-like	11	118064442	118095809	5338	-0.1006	0.01867	7.442e-08	Trans
exm-rs494459	rs494459	11	118574675	A	G	0.41	8232-90	8232_90_3	AMICA1	Q86YT9	Junctional adhesion molecule-like	11	118064442	118095809	5341	-0.1988	0.01912	4.552e-25	Trans
exm2267230	rs523604	11	118755738	G	A	0.4562	8232-90	8232_90_3	AMICA1	Q86YT9	Junctional adhesion molecule-like	11	118064442	118095809	5342	0.1134	0.01871	1.415e-09	Trans
exm-rs6421571	rs6421571	11	118743772	T	C	0.1734	8232-90	8232_90_3	AMICA1	Q86YT9	Junctional adhesion molecule-like	11	118064442	118095809	5340	0.1915	0.02455	7.31e-15	Trans
exm962150	rs643423	11	119043656	C	T	0.4702	8232-90	8232_90_3	AMICA1	Q86YT9	Junctional adhesion molecule-like	11	118064442	118095809	5342	-0.1035	0.01868	3.148e-08	Trans
exm1305265	rs704	17	26694861	G	A	0.4964	5094-62	5094_62_3	AMICA1	Q86YT9	Junctional adhesion molecule-like	11	118064442	118095809	5336	-0.09715	0.01819	9.654e-08	Trans
exm959719	rs74543584	11	118133311	A	T	0.01349	8232-90	8232_90_3	AMICA1	Q86YT9	Junctional adhesion molecule-like	11	118064442	118095809	5342	-0.5689	0.08201	4.452e-12	Cis
exm87426	rs151252237	1	117303069	T	C	0.002841	9979-13	9979_13_3	AMIGO1	Q86WK6	Amphoterin-induced protein 1	1	110049446	110052336	5343	0.9178	0.1846	6.875e-07	Trans
exm2266144	rs17876032	5	176830627	G	A	0.391	9979-13	9979_13_3	AMIGO1	Q86WK6	Amphoterin-induced protein 1	1	110049446	110052336	5343	-0.1211	0.01974	9.058e-10	Trans
exm-rs2731672	rs2731672	5	176842474	A	G	0.2485	9979-13	9979_13_3	AMIGO1	Q86WK6	Amphoterin-induced protein 1	1	110049446	110052336	5342	-0.1359	0.02232	1.206e-09	Trans
exm-rs12485738	rs12485738	3	56865776	A	G	0.3565	14134-49	14134_49_3	AMIGO2	Q86SJ2	Amphoterin-induced protein 2	12	47469490	47473734	5308	0.08299	0.0169	9.331e-07	Trans
exm181733	rs1260326	2	27730940	T	C	0.3552	6914-15	6914_15_3	AMIGO2	Q86SJ2	Amphoterin-induced protein 2	12	47469490	47473734	5340	-0.1002	0.01945	2.674e-07	Trans
exm996985	rs145725599	12	47471980	A	G	0.001243	14134-49	14134_49_3	AMIGO2	Q86SJ2	Amphoterin-induced protein 2	12	47469490	47473734	5309	-2.282	0.2424	6.989e-21	Cis
exm1108394	rs146513976	14	65235832	T	C	0.002131	14134-49	14134_49_3	AMIGO2	Q86SJ2	Amphoterin-induced protein 2	12	47469490	47473734	5309	-0.8908	0.1762	4.411e-07	Trans
exm-rs507666	rs507666	9	136149399	A	G	0.1216	14134-49	14134_49_3	AMIGO2	Q86SJ2	Amphoterin-induced protein 2	12	47469490	47473734	5309	-0.1334	0.0251	1.109e-07	Trans
exm-rs635634	rs635634	9	136155000	A	G	0.1229	14134-49	14134_49_3	AMIGO2	Q86SJ2	Amphoterin-induced protein 2	12	47469490	47473734	5309	-0.1303	0.02497	1.86e-07	Trans
exm2271840	rs832723	12	31613398	T	C	0.05913	6914-15	6914_15_3	AMIGO2	Q86SJ2	Amphoterin-induced protein 2	12	47469490	47473734	5341	0.2095	0.03983	1.494e-07	Trans
exm-rs10761731	rs10761731	10	65027610	T	A	0.4427	4322-28	4322_28_3	AMN	Q9BXJ7	Protein amnionless	14	103388993	103397179	5327	0.09452	0.01832	2.573e-07	Trans
exm-rs10761779	rs10761779	10	65274927	A	G	0.4763	4322-28	4322_28_3	AMN	Q9BXJ7	Protein amnionless	14	103388993	103397179	5326	-0.09728	0.01808	7.781e-08	Trans
exm-rs12355784	rs12355784	10	65121565	C	A	0.4763	4322-28	4322_28_3	AMN	Q9BXJ7	Protein amnionless	14	103388993	103397179	5326	-0.09728	0.01808	7.781e-08	Trans
exm827800	rs1935	10	64927823	C	G	0.4692	4322-28	4322_28_3	AMN	Q9BXJ7	Protein amnionless	14	103388993	103397179	5326	-0.09118	0.01806	4.602e-07	Trans
exm2264881	rs11185362	1	104561488	G	A	0.4543	7918-114	7918_114_3	AMY1A	P04745	Alpha-amylase 1	1	104193695	104207174	5334	0.1535	0.01893	6.13e-16	Trans
exm984791	rs1451772	12	11338750	C	T	0.2657	7918-114	7918_114_3	AMY1A	P04745	Alpha-amylase 1	1	104193695	104207174	5336	-0.1095	0.02104	2.002e-07	Trans
exm984786	rs1669412	12	11338669	T	C	0.2657	7918-114	7918_114_3	AMY1A	P04745	Alpha-amylase 1	1	104193695	104207174	5335	-0.1096	0.02104	1.965e-07	Trans
exm77003	rs1801159	1	97981395	C	T	0.207	7918-114	7918_114_3	AMY1A	P04745	Alpha-amylase 1	1	104193695	104207174	5336	-0.1194	0.02305	2.303e-07	Trans
exm2268920	rs1934709	1	102968036	C	T	0.08363	7918-114	7918_114_3	AMY1A	P04745	Alpha-amylase 1	1	104193695	104207174	5336	0.2366	0.03323	1.235e-12	Trans
exm-rs281379	rs281379	19	49214274	G	A	0.3799	7918-114	7918_114_3	AMY1A	P04745	Alpha-amylase 1	1	104193695	104207174	5336	-0.1109	0.01956	1.485e-08	Trans
exm-rs492602	rs492602	19	49206417	T	C	0.3983	7918-114	7918_114_3	AMY1A	P04745	Alpha-amylase 1	1	104193695	104207174	5334	-0.1111	0.01919	7.403e-09	Trans
exm-rs504963	rs504963	19	49208865	C	T	0.3778	7918-114	7918_114_3	AMY1A	P04745	Alpha-amylase 1	1	104193695	104207174	5335	-0.1141	0.01946	4.902e-09	Trans
exm1487912	rs602662	19	49206985	G	A	0.3757	7918-114	7918_114_3	AMY1A	P04745	Alpha-amylase 1	1	104193695	104207174	5336	-0.1121	0.01946	8.695e-09	Trans
exm984309	rs7135018	12	11150240	C	T	0.2755	7918-114	7918_114_3	AMY1A	P04745	Alpha-amylase 1	1	104193695	104207174	5334	-0.1134	0.02068	4.339e-08	Trans
exm2264881	rs11185362	1	104561488	G	A	0.4543	10439-57	10439_57_3	AMY2B	P19961	Alpha-amylase 2B	1	104095894	104122156	5338	0.168	0.01919	2.68e-18	Trans
exm2268920	rs1934709	1	102968036	C	T	0.08363	10439-57	10439_57_3	AMY2B	P19961	Alpha-amylase 2B	1	104095894	104122156	5340	0.2052	0.03379	1.349e-09	Trans
exm78579	rs3753841	1	103379918	G	A	0.3932	10439-57	10439_57_3	AMY2B	P19961	Alpha-amylase 2B	1	104095894	104122156	5339	0.1008	0.01954	2.61e-07	Trans
exm-rs4962153	rs4962153	9	136323754	A	G	0.09641	10439-57	10439_57_3	AMY2B	P19961	Alpha-amylase 2B	1	104095894	104122156	5340	-0.1635	0.03211	3.659e-07	Trans
exm-rs505922	rs505922	9	136149229	C	T	0.2571	10439-57	10439_57_3	AMY2B	P19961	Alpha-amylase 2B	1	104095894	104122156	5339	-0.1218	0.02183	2.54e-08	Trans
exm-rs507666	rs507666	9	136149399	A	G	0.1216	10439-57	10439_57_3	AMY2B	P19961	Alpha-amylase 2B	1	104095894	104122156	5339	-0.2075	0.02913	1.198e-12	Trans
exm-rs514659	rs514659	9	136142203	C	A	0.2572	10439-57	10439_57_3	AMY2B	P19961	Alpha-amylase 2B	1	104095894	104122156	5338	-0.1218	0.02184	2.574e-08	Trans
exm-rs579459	rs579459	9	136154168	C	T	0.145	10439-57	10439_57_3	AMY2B	P19961	Alpha-amylase 2B	1	104095894	104122156	5339	-0.1891	0.02703	2.962e-12	Trans
exm2265033	rs61816494	1	104484650	G	A	0.4245	10439-57	10439_57_3	AMY2B	P19961	Alpha-amylase 2B	1	104095894	104122156	5339	-0.1308	0.01952	2.303e-11	Trans
exm-rs635634	rs635634	9	136155000	A	G	0.1229	10439-57	10439_57_3	AMY2B	P19961	Alpha-amylase 2B	1	104095894	104122156	5340	-0.2077	0.02898	8.628e-13	Trans
exm-rs651007	rs651007	9	136153875	A	G	0.145	10439-57	10439_57_3	AMY2B	P19961	Alpha-amylase 2B	1	104095894	104122156	5339	-0.1891	0.02703	2.962e-12	Trans
exm-rs657152	rs657152	9	136139265	T	G	0.279	10439-57	10439_57_3	AMY2B	P19961	Alpha-amylase 2B	1	104095894	104122156	5339	-0.1198	0.02123	1.746e-08	Trans
exm-rs687621	rs687621	9	136137065	C	T	0.2569	10439-57	10439_57_3	AMY2B	P19961	Alpha-amylase 2B	1	104095894	104122156	5340	-0.1194	0.02185	4.885e-08	Trans
exm2249477	rs7532317	1	104736156	C	A	0.36	10439-57	10439_57_3	AMY2B	P19961	Alpha-amylase 2B	1	104095894	104122156	5332	-0.09937	0.01991	6.171e-07	Trans
exm1362649	rs61758361	17	77768696	C	T	0.00657	12345-4	12345_4_3	ANAPC10	Q9UM13	Anaphase-promoting complex subunit 10	4	145915727	146019693	5338	0.5703	0.1162	9.461e-07	Trans
exm1305265	rs704	17	26694861	G	A	0.4964	12345-4	12345_4_3	ANAPC10	Q9UM13	Anaphase-promoting complex subunit 10	4	145915727	146019693	5338	-0.1132	0.01811	4.402e-10	Trans
exm-rs10737680	rs10737680	1	196679455	C	A	0.3885	11690-47	11690_47_3	ANAPC7	Q9UJX3	Anaphase-promoting complex subunit 7	12	110810705	110841535	5330	0.2862	0.01882	3.818e-51	Trans
exm-rs1329424	rs1329424	1	196646176	A	C	0.3975	11690-47	11690_47_3	ANAPC7	Q9UJX3	Anaphase-promoting complex subunit 7	12	110810705	110841535	5333	-0.4003	0.01883	2.566e-96	Trans
exm-rs1329428	rs1329428	1	196702810	A	G	0.3885	11690-47	11690_47_3	ANAPC7	Q9UJX3	Anaphase-promoting complex subunit 7	12	110810705	110841535	5332	0.2862	0.01882	3.677e-51	Trans
exm-rs1410996	rs1410996	1	196696933	T	C	0.3885	11690-47	11690_47_3	ANAPC7	Q9UJX3	Anaphase-promoting complex subunit 7	12	110810705	110841535	5332	0.2862	0.01882	3.677e-51	Trans
exm-rs380390	rs380390	1	196701051	C	G	0.4337	11690-47	11690_47_3	ANAPC7	Q9UJX3	Anaphase-promoting complex subunit 7	12	110810705	110841535	5331	-0.3727	0.01855	1.335e-86	Trans
exm133727	rs41257904	1	196927185	T	G	0.02745	11690-47	11690_47_3	ANAPC7	Q9UJX3	Anaphase-promoting complex subunit 7	12	110810705	110841535	5332	-0.3755	0.05871	1.743e-10	Trans
exm-rs4639796	rs4639796	1	197126649	A	G	0.1473	11690-47	11690_47_3	ANAPC7	Q9UJX3	Anaphase-promoting complex subunit 7	12	110810705	110841535	5333	0.1521	0.02606	5.719e-09	Trans
exm-rs6428370	rs6428370	1	196844593	G	A	0.2891	11690-47	11690_47_3	ANAPC7	Q9UJX3	Anaphase-promoting complex subunit 7	12	110810705	110841535	5332	0.2328	0.02079	8.403e-29	Trans
exm-rs6677604	rs6677604	1	196686918	A	G	0.1673	11690-47	11690_47_3	ANAPC7	Q9UJX3	Anaphase-promoting complex subunit 7	12	110810705	110841535	5332	0.2278	0.02516	1.889e-19	Trans
exm133342	rs800292	1	31612822	A	G	0.2416	11690-47	11690_47_3	ANAPC7	Q9UJX3	Anaphase-promoting complex subunit 7	12	110810705	110841535	5332	0.2206	0.02191	1.22e-23	Trans
exm1085312	rs121909536	14	21161845	T	A	0.002753	4874-3	4874_3_1	ANG	P03950	Angiogenin	14	21152336	21162345	5339	-2.494	0.1795	4.003e-43	Cis
exm1085338	rs143247343	14	21167642	T	C	0.005948	4874-3	4874_3_1	ANG	P03950	Angiogenin	14	21152336	21162345	5340	-0.602	0.121	6.665e-07	Cis
exm1085336	rs3748338	14	21167576	T	A	0.1547	4874-3	4874_3_1	ANG	P03950	Angiogenin	14	21152336	21162345	5338	0.5741	0.02439	1.153e-116	Cis
exm715137	rs141029929	8	108334162	T	G	0.01625	2811-27	2811_27_1	ANGPT1	Q15389	Angiopoietin-1	8	108261710	108510254	5333	0.5418	0.07356	2.046e-13	Cis
exm-rs4580814	rs4580814	5	1113244	G	T	0.3817	2811-27	2811_27_1	ANGPT1	Q15389	Angiopoietin-1	8	108261710	108510254	5332	0.09468	0.01923	8.799e-07	Trans
exm2259100	rs3849120	9	114858776	C	T	0.4032	2602-2	2602_2_2	ANGPT2	O15123	Angiopoietin-2	8	6357172	6420784	5341	0.09652	0.01885	3.175e-07	Trans
exm181733	rs1260326	2	27730940	T	C	0.3552	9092-33	9092_33_3	ANGPTL1	O95841	Angiopoietin-related protein 1	1	178818670	178840215	5315	0.09936	0.01825	5.463e-08	Trans
exm2252914	rs241771	17	26592946	T	C	0.4498	9092-33	9092_33_3	ANGPTL1	O95841	Angiopoietin-related protein 1	1	178818670	178840215	5315	0.08593	0.01753	9.758e-07	Trans
exm126521	rs3813636	1	178489978	G	T	0.4552	11142-11	11142_11_3	ANGPTL1	O95841	Angiopoietin-related protein 1	1	178818670	178840215	5338	0.1577	0.0183	8.625e-18	Trans
exm-rs4650994	rs4650994	1	178515312	G	A	0.498	11142-11	11142_11_3	ANGPTL1	O95841	Angiopoietin-related protein 1	1	178818670	178840215	5340	0.2401	0.01807	1.173e-39	Trans
exm1562689	rs61750208	21	16338106	A	G	0.02184	9092-33	9092_33_3	ANGPTL1	O95841	Angiopoietin-related protein 1	1	178818670	178840215	5316	-0.291	0.05922	9.232e-07	Trans
exm1305265	rs704	17	26694861	G	A	0.4964	9092-33	9092_33_3	ANGPTL1	O95841	Angiopoietin-related protein 1	1	178818670	178840215	5316	-0.1243	0.01725	6.619e-13	Trans
exm-rs780093	rs780093	2	31612492	A	G	0.3543	9092-33	9092_33_3	ANGPTL1	O95841	Angiopoietin-related protein 1	1	178818670	178840215	5316	0.09253	0.01822	3.92e-07	Trans
exm1305221	rs9910163	17	31615571	A	G	0.2539	9092-33	9092_33_3	ANGPTL1	O95841	Angiopoietin-related protein 1	1	178818670	178840215	5315	-0.1208	0.0199	1.351e-09	Trans
exm-rs10489615	rs10489615	1	230304988	A	G	0.3688	10391-1	10391_1_3	ANGPTL3	Q9Y5C1	Angiopoietin-related protein 3	1	63063158	63071976	5338	-0.1318	0.01931	9.757e-12	Trans
exm-rs10790162	rs10790162	11	116639104	A	G	0.06774	10391-1	10391_1_3	ANGPTL3	Q9Y5C1	Angiopoietin-related protein 3	1	63063158	63071976	5339	0.2369	0.0368	1.325e-10	Trans
exm-rs10889353	rs10889353	1	63118196	C	A	0.3421	10391-1	10391_1_3	ANGPTL3	Q9Y5C1	Angiopoietin-related protein 3	1	63063158	63071976	5338	-0.1987	0.01948	3.279e-24	Cis
exm-rs10889353	rs10889353	1	63118196	C	A	0.3421	10382-1	10382_1_3	ANGPTL3	Q9Y5C1	Angiopoietin-related protein 3	1	63063158	63071976	5340	-0.2018	0.01912	8.468e-26	Cis
exm-rs1167998	rs1167998	1	62931632	C	A	0.3434	10391-1	10391_1_3	ANGPTL3	Q9Y5C1	Angiopoietin-related protein 3	1	63063158	63071976	5338	-0.1955	0.01945	1.468e-23	Cis
exm-rs1167998	rs1167998	1	62931632	C	A	0.3434	10382-1	10382_1_3	ANGPTL3	Q9Y5C1	Angiopoietin-related protein 3	1	63063158	63071976	5340	-0.1996	0.01909	2.416e-25	Cis
exm-rs12130333	rs12130333	1	63191777	T	C	0.2113	10391-1	10391_1_3	ANGPTL3	Q9Y5C1	Angiopoietin-related protein 3	1	63063158	63071976	5338	-0.148	0.02301	1.381e-10	Cis
exm-rs12130333	rs12130333	1	63191777	T	C	0.2113	10382-1	10382_1_3	ANGPTL3	Q9Y5C1	Angiopoietin-related protein 3	1	63063158	63071976	5340	-0.162	0.02258	8.159e-13	Cis
exm-rs1748195	rs1748195	1	63049593	G	C	0.3411	10391-1	10391_1_3	ANGPTL3	Q9Y5C1	Angiopoietin-related protein 3	1	63063158	63071976	5338	-0.1962	0.01948	1.221e-23	Cis
exm-rs1748195	rs1748195	1	63049593	G	C	0.3411	10382-1	10382_1_3	ANGPTL3	Q9Y5C1	Angiopoietin-related protein 3	1	63063158	63071976	5340	-0.202	0.01912	7.673e-26	Cis
exm-rs2075290	rs2075290	11	116653296	C	T	0.06837	10391-1	10391_1_3	ANGPTL3	Q9Y5C1	Angiopoietin-related protein 3	1	63063158	63071976	5338	0.2325	0.03643	1.891e-10	Trans
exm-rs2131925	rs2131925	1	63025942	G	T	0.3411	10391-1	10391_1_3	ANGPTL3	Q9Y5C1	Angiopoietin-related protein 3	1	63063158	63071976	5338	-0.1962	0.01948	1.221e-23	Cis
exm-rs2131925	rs2131925	1	63025942	G	T	0.3411	10382-1	10382_1_3	ANGPTL3	Q9Y5C1	Angiopoietin-related protein 3	1	63063158	63071976	5340	-0.202	0.01912	7.673e-26	Cis
exm-rs2144300	rs2144300	1	230294916	C	T	0.3916	10391-1	10391_1_3	ANGPTL3	Q9Y5C1	Angiopoietin-related protein 3	1	63063158	63071976	5338	-0.127	0.01906	3.031e-11	Trans
exm-rs2266788	rs2266788	11	116660686	C	T	0.06774	10391-1	10391_1_3	ANGPTL3	Q9Y5C1	Angiopoietin-related protein 3	1	63063158	63071976	5339	0.2369	0.0368	1.325e-10	Trans
exm2252914	rs241771	17	26592946	T	C	0.4498	3281-19	3281_19_1	ANGPTL3	Q9Y5C1	Angiopoietin-related protein 3	1	63063158	63071976	5301	-0.1007	0.01579	1.959e-10	Trans
exm957713	rs3135506	11	116662407	C	G	0.05016	10391-1	10391_1_3	ANGPTL3	Q9Y5C1	Angiopoietin-related protein 3	1	63063158	63071976	5339	0.2207	0.04304	3.023e-07	Trans
exm957617	rs35120633	11	116655600	A	G	0.05016	10391-1	10391_1_3	ANGPTL3	Q9Y5C1	Angiopoietin-related protein 3	1	63063158	63071976	5339	0.2207	0.04304	3.023e-07	Trans
exm-rs4846914	rs4846914	1	230295691	G	A	0.3917	10391-1	10391_1_3	ANGPTL3	Q9Y5C1	Angiopoietin-related protein 3	1	63063158	63071976	5339	-0.1268	0.01906	3.172e-11	Trans
exm957773	rs5104	11	116692334	C	T	0.1375	10391-1	10391_1_3	ANGPTL3	Q9Y5C1	Angiopoietin-related protein 3	1	63063158	63071976	5339	0.146	0.02689	5.901e-08	Trans
exm1305265	rs704	17	26694861	G	A	0.4964	3281-19	3281_19_1	ANGPTL3	Q9Y5C1	Angiopoietin-related protein 3	1	63063158	63071976	5302	0.1161	0.01558	1.057e-13	Trans
exm-rs7350481	rs7350481	11	116586283	T	C	0.06313	10391-1	10391_1_3	ANGPTL3	Q9Y5C1	Angiopoietin-related protein 3	1	63063158	63071976	5338	0.2603	0.0381	9.276e-12	Trans
exm65701	rs77043134	1	31612019	A	G	0.01296	10382-1	10382_1_3	ANGPTL3	Q9Y5C1	Angiopoietin-related protein 3	1	63063158	63071976	5341	-0.4372	0.08064	6.165e-08	Trans
exm-rs9326246	rs9326246	11	31614754	C	G	0.07076	10391-1	10391_1_3	ANGPTL3	Q9Y5C1	Angiopoietin-related protein 3	1	63063158	63071976	5339	0.2371	0.03617	6.006e-11	Trans
exm-rs964184	rs964184	11	31615365	G	C	0.1189	10391-1	10391_1_3	ANGPTL3	Q9Y5C1	Angiopoietin-related protein 3	1	63063158	63071976	5339	0.2319	0.0285	4.993e-16	Trans
exm2252914	rs241771	17	26592946	T	C	0.4498	3796-79	3796_79_2	ANGPTL4	Q9BY76	Angiopoietin-related protein 4	19	8429011	8439257	5326	-0.1779	0.01797	6.789e-23	Trans
exm1305265	rs704	17	26694861	G	A	0.4964	3796-79	3796_79_2	ANGPTL4	Q9BY76	Angiopoietin-related protein 4	19	8429011	8439257	5327	0.2256	0.01766	8.037e-37	Trans
exm1305221	rs9910163	17	31615950	A	G	0.2539	3796-79	3796_79_2	ANGPTL4	Q9BY76	Angiopoietin-related protein 4	19	8429011	8439257	5327	0.1478	0.02057	7.642e-13	Trans
exm-rs10774625	rs10774625	12	111910219	A	G	0.3956	6371-50	6371_50_3	ANGPTL7	O43827	Angiopoietin-related protein 7	1	11249346	11256038	5338	-0.1052	0.01927	5.08e-08	Trans
exm2252914	rs241771	17	26592946	T	C	0.4498	6371-50	6371_50_3	ANGPTL7	O43827	Angiopoietin-related protein 7	1	11249346	11256038	5338	-0.1123	0.01851	1.401e-09	Trans
exm1037423	rs3184504	12	111884608	T	C	0.386	6371-50	6371_50_3	ANGPTL7	O43827	Angiopoietin-related protein 7	1	11249346	11256038	5337	-0.104	0.01935	7.885e-08	Trans
exm-rs653178	rs653178	12	112007756	G	A	0.3891	6371-50	6371_50_3	ANGPTL7	O43827	Angiopoietin-related protein 7	1	11249346	11256038	5338	-0.106	0.01932	4.292e-08	Trans
exm1305265	rs704	17	26694861	G	A	0.4964	6371-50	6371_50_3	ANGPTL7	O43827	Angiopoietin-related protein 7	1	11249346	11256038	5339	0.1379	0.01827	5.225e-14	Trans
exm861370	rs11200524	10	124036328	A	G	0.03036	7624-19	7624_19_3	ANK2	Q01484	Ankyrin-2	4	113739239	114304896	5338	0.2746	0.05322	2.564e-07	Trans
exm1488270	rs149621078	19	49299903	A	G	0.002575	7624-19	7624_19_3	ANK2	Q01484	Ankyrin-2	4	113739239	114304896	5338	0.9134	0.175	1.848e-07	Trans
exm140871	rs2089891	1	204379452	C	T	0.087	7624-19	7624_19_3	ANK2	Q01484	Ankyrin-2	4	113739239	114304896	5338	0.1875	0.03205	5.187e-09	Trans
exm-rs2494287	rs2494287	1	203207520	T	C	0.1016	7624-19	7624_19_3	ANK2	Q01484	Ankyrin-2	4	113739239	114304896	5336	0.2678	0.02982	3.675e-19	Trans
exm140218	rs7540041	1	203769532	A	G	0.1404	7624-19	7624_19_3	ANK2	Q01484	Ankyrin-2	4	113739239	114304896	5338	0.1766	0.02627	1.932e-11	Trans
exm140215	rs7552670	1	203768328	C	T	0.1404	7624-19	7624_19_3	ANK2	Q01484	Ankyrin-2	4	113739239	114304896	5338	0.1766	0.02627	1.932e-11	Trans
exm2267634	rs10144527	14	24457130	A	G	0.00293	12445-50	12445_50_3	ANKRD27	Q96NW4	Ankyrin repeat domain-containing protein 27	19	33087907	33166102	5333	0.2786	0.04274	7.779e-11	Trans
exm725152	rs104894081	8	143746111	A	G	0.003551	12445-50	12445_50_3	ANKRD27	Q96NW4	Ankyrin repeat domain-containing protein 27	19	33087907	33166102	5333	0.2013	0.03765	9.355e-08	Trans
exm785146	rs111417655	9	131115368	G	A	0.02876	12445-50	12445_50_3	ANKRD27	Q96NW4	Ankyrin repeat domain-containing protein 27	19	33087907	33166102	5333	0.07061	0.01391	3.952e-07	Trans
exm1150201	rs117449906	15	41194872	A	G	0.001332	12445-50	12445_50_3	ANKRD27	Q96NW4	Ankyrin repeat domain-containing protein 27	19	33087907	33166102	5333	0.3579	0.06659	8.006e-08	Trans
exm704758	rs11784582	8	68956816	A	G	0.001953	12445-50	12445_50_3	ANKRD27	Q96NW4	Ankyrin repeat domain-containing protein 27	19	33087907	33166102	5333	0.2526	0.05137	9.027e-07	Trans
exm72464	rs138499153	1	86959928	T	C	0.002308	12445-50	12445_50_3	ANKRD27	Q96NW4	Ankyrin repeat domain-containing protein 27	19	33087907	33166102	5333	0.2592	0.04719	4.14e-08	Trans
exm818288	rs138507868	10	31810514	G	A	0.001243	12445-50	12445_50_3	ANKRD27	Q96NW4	Ankyrin repeat domain-containing protein 27	19	33087907	33166102	5333	0.3305	0.0642	2.724e-07	Trans
exm562633	rs142356650	6	80720614	T	C	0.003462	12445-50	12445_50_3	ANKRD27	Q96NW4	Ankyrin repeat domain-containing protein 27	19	33087907	33166102	5333	0.1953	0.03967	8.73e-07	Trans
exm178517	rs143980408	2	26671654	G	C	0.004974	12445-50	12445_50_3	ANKRD27	Q96NW4	Ankyrin repeat domain-containing protein 27	19	33087907	33166102	5330	0.1685	0.03383	6.517e-07	Trans
exm1606799	rs145024039	22	38086725	A	G	0.002131	12445-50	12445_50_3	ANKRD27	Q96NW4	Ankyrin repeat domain-containing protein 27	19	33087907	33166102	5333	0.2772	0.05019	3.486e-08	Trans
exm1362479	rs145692528	17	77711011	A	G	0.001243	12445-50	12445_50_3	ANKRD27	Q96NW4	Ankyrin repeat domain-containing protein 27	19	33087907	33166102	5333	0.3296	0.06666	7.858e-07	Trans
exm307802	rs147094293	3	46486841	A	C	0.001065	12445-50	12445_50_3	ANKRD27	Q96NW4	Ankyrin repeat domain-containing protein 27	19	33087907	33166102	5333	0.3523	0.06952	4.173e-07	Trans
exm195681	rs147530902	2	58313555	A	G	0.005416	12445-50	12445_50_3	ANKRD27	Q96NW4	Ankyrin repeat domain-containing protein 27	19	33087907	33166102	5332	0.1568	0.02996	1.719e-07	Trans
exm1564768	rs148930702	21	31538358	C	T	0.00364	12445-50	12445_50_3	ANKRD27	Q96NW4	Ankyrin repeat domain-containing protein 27	19	33087907	33166102	5333	0.2387	0.03759	2.305e-10	Trans
exm267702	rs149202834	2	220082505	A	G	0.003995	12445-50	12445_50_3	ANKRD27	Q96NW4	Ankyrin repeat domain-containing protein 27	19	33087907	33166102	5333	0.2099	0.03772	2.773e-08	Trans
exm340044	rs149658506	3	119134578	A	G	0.005328	12445-50	12445_50_3	ANKRD27	Q96NW4	Ankyrin repeat domain-containing protein 27	19	33087907	33166102	5332	0.1751	0.03117	2.016e-08	Trans
exm1441755	rs150417313	19	17394098	G	C	0.001953	12445-50	12445_50_3	ANKRD27	Q96NW4	Ankyrin repeat domain-containing protein 27	19	33087907	33166102	5333	0.2617	0.05248	6.366e-07	Trans
exm46347	rs185125532	1	38188820	T	C	0.001687	12445-50	12445_50_3	ANKRD27	Q96NW4	Ankyrin repeat domain-containing protein 27	19	33087907	33166102	5333	0.293	0.05876	6.328e-07	Trans
exm364623	rs191205035	3	171338223	G	T	0.001332	12445-50	12445_50_3	ANKRD27	Q96NW4	Ankyrin repeat domain-containing protein 27	19	33087907	33166102	5333	0.3283	0.06241	1.494e-07	Trans
exm1646737	rs199960807	23	73964259	T	C	0.001693	12445-50	12445_50_3	ANKRD27	Q96NW4	Ankyrin repeat domain-containing protein 27	19	33087907	33166102	5333	0.3417	0.06205	3.846e-08	Trans
exm304843	rs200429386	3	43074492	T	C	0.002131	12445-50	12445_50_3	ANKRD27	Q96NW4	Ankyrin repeat domain-containing protein 27	19	33087907	33166102	5333	0.2469	0.05016	8.83e-07	Trans
exm2264648	rs312893	17	75423198	A	C	0.004794	12445-50	12445_50_3	ANKRD27	Q96NW4	Ankyrin repeat domain-containing protein 27	19	33087907	33166102	5333	0.1849	0.03377	4.523e-08	Trans
exm469750	rs41300811	5	102530615	T	C	0.001066	12445-50	12445_50_3	ANKRD27	Q96NW4	Ankyrin repeat domain-containing protein 27	19	33087907	33166102	5332	0.4015	0.08007	5.483e-07	Trans
exm784961	rs41313867	9	131071856	G	C	0.002308	12445-50	12445_50_3	ANKRD27	Q96NW4	Ankyrin repeat domain-containing protein 27	19	33087907	33166102	5333	0.2487	0.04716	1.389e-07	Trans
exm1336673	rs62621401	17	48628160	G	A	0.01332	12445-50	12445_50_3	ANKRD27	Q96NW4	Ankyrin repeat domain-containing protein 27	19	33087907	33166102	5332	0.1006	0.02048	9.164e-07	Trans
exm131876	rs75161007	1	186141181	G	C	0.001421	12445-50	12445_50_3	ANKRD27	Q96NW4	Ankyrin repeat domain-containing protein 27	19	33087907	33166102	5332	0.3268	0.06218	1.53e-07	Trans
exm131573	rs76432158	1	31611862	A	T	0.00142	12445-50	12445_50_3	ANKRD27	Q96NW4	Ankyrin repeat domain-containing protein 27	19	33087907	33166102	5333	0.3268	0.06218	1.526e-07	Trans
exm1336531	rs78111408	17	31612531	T	C	0.01216	12445-50	12445_50_3	ANKRD27	Q96NW4	Ankyrin repeat domain-containing protein 27	19	33087907	33166102	5332	0.1143	0.02146	1.057e-07	Trans
exm177677	rs79208578	2	31612685	T	C	0.003196	12445-50	12445_50_3	ANKRD27	Q96NW4	Ankyrin repeat domain-containing protein 27	19	33087907	33166102	5333	0.2266	0.03902	6.735e-09	Trans
exm1540419	rs2232613	20	36997655	T	C	0.104	7851-30	7851_30_3	ANKRD46	Q86W74	Ankyrin repeat domain-containing protein 46	8	101521980	101572014	5339	-0.2317	0.03047	3.376e-14	Trans
exm306137	rs138611262	3	44879843	T	C	0.01172	13073-14	13073_14_3	ANP32A	P39687	Acidic leucine-rich nuclear phosphoprotein 32 family member A	15	69070874	69113261	5319	-0.409	0.07935	2.645e-07	Trans
exm-rs2731672	rs2731672	5	176842474	A	G	0.2485	13073-14	13073_14_3	ANP32A	P39687	Acidic leucine-rich nuclear phosphoprotein 32 family member A	15	69070874	69113261	5318	-0.1019	0.01977	2.611e-07	Trans
exm2266144	rs17876032	5	176830627	G	A	0.391	4194-26	4194_26_3	ANP32B	Q92688	Acidic leucine-rich nuclear phosphoprotein 32 family member B	9	100745479	100780860	5341	0.1446	0.01944	1.171e-13	Trans
exm2252914	rs241771	17	26592946	T	C	0.4498	4194-26	4194_26_3	ANP32B	Q92688	Acidic leucine-rich nuclear phosphoprotein 32 family member B	9	100745479	100780860	5340	-0.1386	0.01894	2.959e-13	Trans
exm-rs2731672	rs2731672	5	176842474	A	G	0.2485	4194-26	4194_26_3	ANP32B	Q92688	Acidic leucine-rich nuclear phosphoprotein 32 family member B	9	100745479	100780860	5340	0.196	0.0219	4.784e-19	Trans
exm437968	rs3733402	4	187158034	A	G	0.4986	4194-26	4194_26_3	ANP32B	Q92688	Acidic leucine-rich nuclear phosphoprotein 32 family member B	9	100745479	100780860	5340	-0.09759	0.01889	2.479e-07	Trans
exm1305265	rs704	17	26694861	G	A	0.4964	4194-26	4194_26_3	ANP32B	Q92688	Acidic leucine-rich nuclear phosphoprotein 32 family member B	9	100745479	100780860	5341	0.1579	0.01868	3.671e-17	Trans
exm2265636	rs12491503	3	165706855	A	G	0.3009	10464-6	10464_6_3	ANTXR1	Q9H6X2	Anthrax toxin receptor 1	2	69240276	69476459	5336	0.1202	0.0203	3.446e-09	Trans
exm-rs1532624	rs1532624	16	57005479	T	G	0.4537	10464-6	10464_6_3	ANTXR1	Q9H6X2	Anthrax toxin receptor 1	2	69240276	69476459	5339	0.1363	0.01912	1.138e-12	Trans
exm-rs173539	rs173539	16	56988044	T	C	0.3517	10464-6	10464_6_3	ANTXR1	Q9H6X2	Anthrax toxin receptor 1	2	69240276	69476459	5339	0.1359	0.01986	8.739e-12	Trans
exm-rs1800775	rs1800775	16	56995236	C	A	0.487	10464-6	10464_6_3	ANTXR1	Q9H6X2	Anthrax toxin receptor 1	2	69240276	69476459	5337	-0.1463	0.019	1.623e-14	Trans
exm362807	rs1803274	3	165491280	T	C	0.1881	10464-6	10464_6_3	ANTXR1	Q9H6X2	Anthrax toxin receptor 1	2	69240276	69476459	5337	0.14	0.02394	5.223e-09	Trans
exm-rs247616	rs247616	16	56989590	T	C	0.3261	10464-6	10464_6_3	ANTXR1	Q9H6X2	Anthrax toxin receptor 1	2	69240276	69476459	5339	0.16	0.02014	2.365e-15	Trans
exm-rs3764261	rs3764261	16	56993324	T	G	0.3261	10464-6	10464_6_3	ANTXR1	Q9H6X2	Anthrax toxin receptor 1	2	69240276	69476459	5339	0.1607	0.02014	1.813e-15	Trans
exm-rs7499892	rs7499892	16	57006590	T	C	0.187	10464-6	10464_6_3	ANTXR1	Q9H6X2	Anthrax toxin receptor 1	2	69240276	69476459	5338	-0.1709	0.02394	1.052e-12	Trans
exm-rs9939224	rs9939224	16	31616087	T	G	0.214	10464-6	10464_6_3	ANTXR1	Q9H6X2	Anthrax toxin receptor 1	2	69240276	69476459	5338	-0.1548	0.0228	1.227e-11	Trans
exm452468	rs121964920	5	40959622	A	C	0.002752	13605-16	13605_16_3	ANXA10	Q9UJ72	Annexin A10	4	169013688	169108893	5320	-0.9816	0.1716	1.112e-08	Trans
exm-rs1329424	rs1329424	1	196646176	A	C	0.3975	13605-16	13605_16_3	ANXA10	Q9UJ72	Annexin A10	4	169013688	169108893	5319	0.1172	0.01877	4.594e-10	Trans
exm534393	rs204896	6	32064098	T	C	0.1127	13605-16	13605_16_3	ANXA10	Q9UJ72	Annexin A10	4	169013688	169108893	5320	0.1409	0.02863	8.831e-07	Trans
exm-rs380390	rs380390	1	196701051	C	G	0.4337	13605-16	13605_16_3	ANXA10	Q9UJ72	Annexin A10	4	169013688	169108893	5317	0.09354	0.01845	4.142e-07	Trans
exm-rs387608	rs387608	6	31941557	T	C	0.1427	13605-16	13605_16_3	ANXA10	Q9UJ72	Annexin A10	4	169013688	169108893	5320	0.1583	0.02591	1.072e-09	Trans
exm-rs389512	rs389512	6	31947594	G	C	0.144	13605-16	13605_16_3	ANXA10	Q9UJ72	Annexin A10	4	169013688	169108893	5320	0.1581	0.02586	1.05e-09	Trans
exm533392	rs438999	6	31928306	G	A	0.09961	13605-16	13605_16_3	ANXA10	Q9UJ72	Annexin A10	4	169013688	169108893	5320	0.2087	0.0305	8.599e-12	Trans
exm-rs444921	rs444921	6	31932177	A	G	0.1423	13605-16	13605_16_3	ANXA10	Q9UJ72	Annexin A10	4	169013688	169108893	5320	0.1612	0.02602	6.222e-10	Trans
exm533544	rs449643	6	31936679	T	C	0.1423	13605-16	13605_16_3	ANXA10	Q9UJ72	Annexin A10	4	169013688	169108893	5320	0.1612	0.02602	6.222e-10	Trans
exm-rs541862	rs541862	6	31916951	G	A	0.09961	13605-16	13605_16_3	ANXA10	Q9UJ72	Annexin A10	4	169013688	169108893	5320	0.2087	0.0305	8.599e-12	Trans
exm534431	rs61746206	6	32065113	T	C	0.04059	13605-16	13605_16_3	ANXA10	Q9UJ72	Annexin A10	4	169013688	169108893	5317	0.2276	0.0458	6.871e-07	Trans
exm1346991	rs1801690	17	64208285	G	C	0.05425	4961-17	4961_17_1	ANXA2	P07355	Annexin A2	15	60639350	60690185	5334	0.2047	0.04131	7.499e-07	Trans
exm1347027	rs52797880	17	64216854	G	A	0.06572	4961-17	4961_17_1	ANXA2	P07355	Annexin A2	15	60639350	60690185	5333	0.1963	0.03725	1.432e-07	Trans
exm1347023	rs8178847	17	31613266	T	C	0.06571	4961-17	4961_17_1	ANXA2	P07355	Annexin A2	15	60639350	60690185	5334	0.1963	0.03725	1.413e-07	Trans
exm-rs10761731	rs10761731	10	65027610	T	A	0.4427	5335-73	5335_73_3	ANXA6	P08133	Annexin A6	5	150480267	150537443	5337	0.1127	0.01919	4.581e-09	Trans
exm-rs10761779	rs10761779	10	65274927	A	G	0.4763	5335-73	5335_73_3	ANXA6	P08133	Annexin A6	5	150480267	150537443	5336	-0.1042	0.01896	4.028e-08	Trans
exm-rs12355784	rs12355784	10	65121565	C	A	0.4763	5335-73	5335_73_3	ANXA6	P08133	Annexin A6	5	150480267	150537443	5336	-0.1042	0.01896	4.028e-08	Trans
exm405247	rs141374503	4	73179445	T	C	0.005238	5335-73	5335_73_3	ANXA6	P08133	Annexin A6	5	150480267	150537443	5337	-0.7194	0.1301	3.33e-08	Trans
exm827800	rs1935	10	64927823	C	G	0.4692	5335-73	5335_73_3	ANXA6	P08133	Annexin A6	5	150480267	150537443	5336	-0.09473	0.01894	5.876e-07	Trans
exm-rs2393967	rs2393967	10	65133156	C	A	0.3465	5335-73	5335_73_3	ANXA6	P08133	Annexin A6	5	150480267	150537443	5335	0.1002	0.01991	4.96e-07	Trans
exm-rs2893923	rs2893923	10	65261184	T	C	0.3458	5335-73	5335_73_3	ANXA6	P08133	Annexin A6	5	150480267	150537443	5333	0.102	0.01993	3.216e-07	Trans
exm-rs4895441	rs4895441	6	135426573	G	A	0.2865	5335-73	5335_73_3	ANXA6	P08133	Annexin A6	5	150480267	150537443	5337	0.1091	0.02075	1.542e-07	Trans
exm-rs7775698	rs7775698	6	31612424	T	C	0.2781	5335-73	5335_73_3	ANXA6	P08133	Annexin A6	5	150480267	150537443	5337	0.1113	0.02095	1.118e-07	Trans
exm-rs7776054	rs7776054	6	31612448	G	A	0.2799	5335-73	5335_73_3	ANXA6	P08133	Annexin A6	5	150480267	150537443	5336	0.1072	0.02088	2.923e-07	Trans
exm-rs9373124	rs9373124	6	31614889	C	T	0.29	5335-73	5335_73_3	ANXA6	P08133	Annexin A6	5	150480267	150537443	5331	0.1101	0.02065	1.015e-07	Trans
exm-rs9376090	rs9376090	6	31614913	C	T	0.2775	5335-73	5335_73_3	ANXA6	P08133	Annexin A6	5	150480267	150537443	5337	0.1121	0.02095	9.12e-08	Trans
exm-rs9376092	rs9376092	6	31614939	A	C	0.2901	5335-73	5335_73_3	ANXA6	P08133	Annexin A6	5	150480267	150537443	5335	0.112	0.02068	6.403e-08	Trans
exm-rs9402686	rs9402686	6	31615011	A	G	0.2861	5335-73	5335_73_3	ANXA6	P08133	Annexin A6	5	150480267	150537443	5337	0.1085	0.02075	1.773e-07	Trans
exm671260	rs10156191	7	150553605	T	C	0.2699	6209-2	6209_2_3	AOC1	P19801	Amiloride-sensitive amine oxidase [copper-containing]	7	150524336	150558379	5341	-0.4839	0.02025	5.61e-120	Cis
exm671319	rs1049742	7	150554553	T	C	0.08853	6209-2	6209_2_3	AOC1	P19801	Amiloride-sensitive amine oxidase [copper-containing]	7	150524336	150558379	5341	-0.258	0.03277	4.195e-15	Cis
exm671225	rs117401275	7	150500527	T	C	0.01705	6209-2	6209_2_3	AOC1	P19801	Amiloride-sensitive amine oxidase [copper-containing]	7	150524336	150558379	5342	0.5223	0.07386	1.737e-12	Cis
exm670028	rs12536873	7	149517978	T	G	0.133	6209-2	6209_2_3	AOC1	P19801	Amiloride-sensitive amine oxidase [copper-containing]	7	150524336	150558379	5342	0.2145	0.02814	2.886e-14	Trans
exm670477	rs140450745	7	150028118	T	C	0.002486	6209-2	6209_2_3	AOC1	P19801	Amiloride-sensitive amine oxidase [copper-containing]	7	150524336	150558379	5342	1.29	0.1985	9.017e-11	Trans
exm672968	rs144589067	7	150934827	A	G	0.006481	6209-2	6209_2_3	AOC1	P19801	Amiloride-sensitive amine oxidase [copper-containing]	7	150524336	150558379	5342	0.8289	0.1182	2.59e-12	Trans
exm670935	rs149687917	7	150325591	C	T	0.003551	6209-2	6209_2_3	AOC1	P19801	Amiloride-sensitive amine oxidase [copper-containing]	7	150524336	150558379	5342	-0.8226	0.1636	5.079e-07	Trans
exm668714	rs181020527	7	149133706	T	G	0.005149	6209-2	6209_2_3	AOC1	P19801	Amiloride-sensitive amine oxidase [copper-containing]	7	150524336	150558379	5342	0.9532	0.1372	4.1e-12	Trans
exm671326	rs201145932	7	150554726	A	G	0.001243	6209-2	6209_2_3	AOC1	P19801	Amiloride-sensitive amine oxidase [copper-containing]	7	150524336	150558379	5341	-1.294	0.248	1.903e-07	Cis
exm671118	rs2058447	7	150446936	G	A	0.484	6209-2	6209_2_3	AOC1	P19801	Amiloride-sensitive amine oxidase [copper-containing]	7	150524336	150558379	5341	0.1736	0.01909	1.313e-19	Cis
exm671163	rs2072443	7	150490376	T	C	0.3609	6209-2	6209_2_3	AOC1	P19801	Amiloride-sensitive amine oxidase [copper-containing]	7	150524336	150558379	5341	-0.2757	0.01966	6.997e-44	Cis
exm671178	rs3173833	7	150491084	T	G	0.4829	6209-2	6209_2_3	AOC1	P19801	Amiloride-sensitive amine oxidase [copper-containing]	7	150524336	150558379	5340	0.2575	0.01888	1.184e-41	Cis
exm671215	rs36111354	7	150499378	A	G	0.01278	6209-2	6209_2_3	AOC1	P19801	Amiloride-sensitive amine oxidase [copper-containing]	7	150524336	150558379	5342	0.5026	0.08469	3.126e-09	Cis
exm670797	rs3735080	7	150217309	T	C	0.2817	6209-2	6209_2_3	AOC1	P19801	Amiloride-sensitive amine oxidase [copper-containing]	7	150524336	150558379	5341	-0.1293	0.02159	2.23e-09	Trans
exm-rs3807375	rs3807375	7	150667210	A	G	0.3446	6209-2	6209_2_3	AOC1	P19801	Amiloride-sensitive amine oxidase [copper-containing]	7	150524336	150558379	5342	-0.1715	0.02011	1.891e-17	Cis
exm636216	rs61733327	7	97482484	A	G	0.001332	6209-2	6209_2_3	AOC1	P19801	Amiloride-sensitive amine oxidase [copper-containing]	7	150524336	150558379	5341	-1.299	0.2571	4.476e-07	Trans
exm1091209	rs12897422	14	24033027	A	G	0.1393	12714-38	12714_38_3	AP1G2	O75843	AP-1 complex subunit gamma-like 2	14	24028777	24038754	5336	-0.256	0.02671	1.41e-21	Cis
exm1091082	rs223124	14	23992742	G	T	0.198	12714-38	12714_38_3	AP1G2	O75843	AP-1 complex subunit gamma-like 2	14	24028777	24038754	5336	-0.1346	0.02336	8.846e-09	Cis
exm1091148	rs34015250	14	24026493	G	A	0.08798	12714-38	12714_38_3	AP1G2	O75843	AP-1 complex subunit gamma-like 2	14	24028777	24038754	5337	-0.3101	0.03221	9.056e-22	Cis
exm1091096	rs4982766	14	23994517	G	A	0.1911	12714-38	12714_38_3	AP1G2	O75843	AP-1 complex subunit gamma-like 2	14	24028777	24038754	5335	-0.1309	0.02366	3.341e-08	Cis
exm2273409	rs1065407	5	96112083	G	T	0.3546	13621-31	13621_31_3	AP2A2	O94973	AP-2 complex subunit alpha-2	11	925809	1012245	5330	0.09458	0.01843	2.981e-07	Trans
exm468295	rs754615	5	96086334	C	G	0.3899	13621-31	13621_31_3	AP2A2	O94973	AP-2 complex subunit alpha-2	11	925809	1012245	5332	0.08925	0.01806	7.926e-07	Trans
exm468233	rs7724759	5	31612035	A	G	0.3148	13621-31	13621_31_3	AP2A2	O94973	AP-2 complex subunit alpha-2	11	925809	1012245	5332	0.1023	0.01886	6.131e-08	Trans
exm808712	rs35524242	10	7772035	G	A	0.03117	10076-1	10076_1_3	AP4M1	O00189	AP-4 complex subunit mu-1	7	99699130	99704803	5335	-0.3506	0.05331	5.286e-11	Trans
exm808733	rs7084817	10	7774358	G	C	0.03125	10076-1	10076_1_3	AP4M1	O00189	AP-4 complex subunit mu-1	7	99699130	99704803	5335	-0.3506	0.05331	5.286e-11	Trans
exm808684	rs76140242	10	31611801	G	A	0.005771	10076-1	10076_1_3	AP4M1	O00189	AP-4 complex subunit mu-1	7	99699130	99704803	5335	-0.6686	0.122	4.434e-08	Trans
exm-rs2731672	rs2731672	5	176842474	A	G	0.2485	13583-19	13583_19_3	APAF1	O14727	Apoptotic protease-activating factor 1	12	99039078	99129211	5315	-0.1252	0.02082	1.971e-09	Trans
exm2252914	rs241771	17	26592946	T	C	0.4498	12822-34	12822_34_3	APBB1	O00213	Amyloid beta A4 precursor protein-binding family B member 1	11	6416355	6440644	5307	0.2081	0.01698	4.408e-34	Trans
exm-rs2731672	rs2731672	5	176842474	A	G	0.2485	12822-34	12822_34_3	APBB1	O00213	Amyloid beta A4 precursor protein-binding family B member 1	11	6416355	6440644	5307	-0.1124	0.01993	1.772e-08	Trans
exm1305265	rs704	17	26694861	G	A	0.4964	12822-34	12822_34_3	APBB1	O00213	Amyloid beta A4 precursor protein-binding family B member 1	11	6416355	6440644	5308	-0.268	0.01661	3.368e-57	Trans
exm1305221	rs9910163	17	31615509	A	G	0.2539	12822-34	12822_34_3	APBB1	O00213	Amyloid beta A4 precursor protein-binding family B member 1	11	6416355	6440644	5307	-0.179	0.0195	5.885e-20	Trans
exm-rs2116830	rs2116830	10	78646536	A	C	0.2042	12761-12	12761_12_3	APBB2	Q92870	Amyloid beta A4 precursor protein-binding family B member 2	4	40812044	41218731	5330	0.1141	0.02304	7.531e-07	Trans
exm-rs445925	rs445925	19	45415640	T	C	0.08853	12753-6	12753_6_3	APBB2	Q92870	Amyloid beta A4 precursor protein-binding family B member 2	4	40812044	41218731	5337	0.2723	0.03329	3.496e-16	Trans
exm1305265	rs704	17	26694861	G	A	0.4964	12753-6	12753_6_3	APBB2	Q92870	Amyloid beta A4 precursor protein-binding family B member 2	4	40812044	41218731	5338	-0.09498	0.01877	4.339e-07	Trans
exm1479366	rs7412	19	45412079	T	C	0.06091	12753-6	12753_6_3	APBB2	Q92870	Amyloid beta A4 precursor protein-binding family B member 2	4	40812044	41218731	5337	0.369	0.0392	6.994e-21	Trans
exm307909	rs1126477	3	46501268	T	C	0.2319	12784-10	12784_10_3	APBB3	O95704	Amyloid beta A4 precursor protein-binding family B member 3	5	139937853	139944189	5313	-0.1186	0.02099	1.702e-08	Trans
exm307906	rs1126478	3	46501213	C	T	0.3162	12784-10	12784_10_3	APBB3	O95704	Amyloid beta A4 precursor protein-binding family B member 3	5	139937853	139944189	5313	-0.1027	0.01915	8.472e-08	Trans
exm1304628	rs2293180	17	25909816	T	C	0.1183	12784-10	12784_10_3	APBB3	O95704	Amyloid beta A4 precursor protein-binding family B member 3	5	139937853	139944189	5313	0.1736	0.02792	5.506e-10	Trans
exm1304879	rs2297518	17	26096597	A	G	0.1958	12784-10	12784_10_3	APBB3	O95704	Amyloid beta A4 precursor protein-binding family B member 3	5	139937853	139944189	5309	0.1379	0.02245	8.812e-10	Trans
exm2252914	rs241771	17	26592946	T	C	0.4498	12784-10	12784_10_3	APBB3	O95704	Amyloid beta A4 precursor protein-binding family B member 3	5	139937853	139944189	5312	0.4044	0.01697	2.496e-119	Trans
exm2252914	rs241771	17	26592946	T	C	0.4498	13589-10	13589_10_3	APBB3	O95704	Amyloid beta A4 precursor protein-binding family B member 3	5	139937853	139944189	5332	0.1454	0.01846	4.054e-15	Trans
exm1305032	rs3182380	17	26519204	T	C	0.04661	12784-10	12784_10_3	APBB3	O95704	Amyloid beta A4 precursor protein-binding family B member 3	5	139937853	139944189	5313	0.277	0.0416	3.036e-11	Trans
exm1305265	rs704	17	26694861	G	A	0.4964	12784-10	12784_10_3	APBB3	O95704	Amyloid beta A4 precursor protein-binding family B member 3	5	139937853	139944189	5313	-0.5149	0.01616	4.612e-204	Trans
exm1305265	rs704	17	26694861	G	A	0.4964	13589-10	13589_10_3	APBB3	O95704	Amyloid beta A4 precursor protein-binding family B member 3	5	139937853	139944189	5333	-0.1835	0.01817	8.945e-24	Trans
exm1305221	rs9910163	17	31615568	A	G	0.2539	13589-10	13589_10_3	APBB3	O95704	Amyloid beta A4 precursor protein-binding family B member 3	5	139937853	139944189	5332	-0.1293	0.02107	8.971e-10	Trans
exm1305221	rs9910163	17	31615567	A	G	0.2539	12784-10	12784_10_3	APBB3	O95704	Amyloid beta A4 precursor protein-binding family B member 3	5	139937853	139944189	5312	-0.3521	0.01976	5.232e-69	Trans
exm1633897	rs143121201	23	35993818	T	C	0.001016	6599-5	6599_5_3	APCDD1	Q8J025	Protein APCDD1	18	10454625	10488698	5310	0.5935	0.1146	2.324e-07	Trans
exm1388926	rs145798849	18	56202338	T	C	0.00142	6599-5	6599_5_3	APCDD1	Q8J025	Protein APCDD1	18	10454625	10488698	5310	0.4179	0.08372	6.182e-07	Trans
exm543636	rs199860967	6	38548022	A	G	0.002486	6599-5	6599_5_3	APCDD1	Q8J025	Protein APCDD1	18	10454625	10488698	5310	0.3218	0.06366	4.471e-07	Trans
exm953416	rs199936135	11	108032875	T	C	0.004972	6599-5	6599_5_3	APCDD1	Q8J025	Protein APCDD1	18	10454625	10488698	5310	0.2248	0.04565	8.691e-07	Trans
exm1374875	rs200122107	18	9257802	C	T	0.001065	6599-5	6599_5_3	APCDD1	Q8J025	Protein APCDD1	18	10454625	10488698	5310	0.5116	0.1026	6.408e-07	Trans
exm7575	rs76416341	1	31611859	C	T	0.001598	6599-5	6599_5_3	APCDD1	Q8J025	Protein APCDD1	18	10454625	10488698	5310	0.3858	0.07867	9.66e-07	Trans
exm544625	rs9471066	6	31615248	C	G	0.003018	6599-5	6599_5_3	APCDD1	Q8J025	Protein APCDD1	18	10454625	10488698	5310	0.3044	0.05745	1.215e-07	Trans
exm181733	rs1260326	2	27730940	T	C	0.3552	2474-54	2474_54_5	APCS	P02743	Serum amyloid P-component	1	159557616	159558661	5338	0.09649	0.01828	1.351e-07	Trans
exm-rs4133289	rs4133289	1	159453937	A	G	0.2623	2474-54	2474_54_5	APCS	P02743	Serum amyloid P-component	1	159557616	159558661	5338	0.1094	0.02013	5.795e-08	Cis
exm-rs780093	rs780093	2	31612497	A	G	0.3543	2474-54	2474_54_5	APCS	P02743	Serum amyloid P-component	1	159557616	159558661	5339	0.0951	0.01823	1.897e-07	Trans
exm1067677	rs1926447	13	46629944	A	G	0.239	6622-90	6622_90_3	APLN	Q9ULZ1	Apelin	23	128779236	128788933	5309	-0.1265	0.01993	2.382e-10	Trans
exm1067697	rs3742264	13	46648094	T	C	0.347	6622-90	6622_90_3	APLN	Q9ULZ1	Apelin	23	128779236	128788933	5310	0.1595	0.01765	2.173e-19	Trans
exm1305265	rs704	17	26694861	G	A	0.4964	6622-90	6622_90_3	APLN	Q9ULZ1	Apelin	23	128779236	128788933	5310	0.08787	0.01653	1.106e-07	Trans
exm1067460	rs9534264	13	31615332	T	A	0.2577	6622-90	6622_90_3	APLN	Q9ULZ1	Apelin	23	128779236	128788933	5309	-0.1092	0.01941	1.909e-08	Trans
exm999982	rs200088180	12	49445526	T	G	0.001602	7210-25	7210_25_3	APLP1	P51693	Amyloid-like protein 1	19	36358806	36370699	5330	1.186	0.2202	7.604e-08	Trans
exm829795	rs2229498	10	70856852	G	A	0.1641	7210-25	7210_25_3	APLP1	P51693	Amyloid-like protein 1	19	36358806	36370699	5342	0.1435	0.02563	2.247e-08	Trans
exm2262396	rs2343596	8	106593207	A	C	0.2777	10627-87	10627_87_3	APLP2	Q06481	Amyloid-like protein 2	11	129939716	130014706	5334	-0.1066	0.02106	4.292e-07	Trans
exm-rs2442719	rs2442719	6	31320538	A	G	0.4719	10627-87	10627_87_3	APLP2	Q06481	Amyloid-like protein 2	11	129939716	130014706	5332	-0.1014	0.01887	7.996e-08	Trans
exm-rs2731672	rs2731672	5	176842474	A	G	0.2485	10627-87	10627_87_3	APLP2	Q06481	Amyloid-like protein 2	11	129939716	130014706	5334	-0.1338	0.02177	8.686e-10	Trans
exm-rs4895441	rs4895441	6	135426573	G	A	0.2865	10627-87	10627_87_3	APLP2	Q06481	Amyloid-like protein 2	11	129939716	130014706	5335	0.1185	0.02066	1.008e-08	Trans
exm-rs7775698	rs7775698	6	31612429	T	C	0.2781	10627-87	10627_87_3	APLP2	Q06481	Amyloid-like protein 2	11	129939716	130014706	5335	0.123	0.02086	3.912e-09	Trans
exm-rs7776054	rs7776054	6	31612452	G	A	0.2799	10627-87	10627_87_3	APLP2	Q06481	Amyloid-like protein 2	11	129939716	130014706	5334	0.12	0.02079	8.295e-09	Trans
exm-rs9373124	rs9373124	6	31614893	C	T	0.29	10627-87	10627_87_3	APLP2	Q06481	Amyloid-like protein 2	11	129939716	130014706	5330	0.1158	0.02057	1.925e-08	Trans
exm-rs9376090	rs9376090	6	31614918	C	T	0.2775	10627-87	10627_87_3	APLP2	Q06481	Amyloid-like protein 2	11	129939716	130014706	5335	0.1236	0.02086	3.353e-09	Trans
exm-rs9376092	rs9376092	6	31614943	A	C	0.2901	10627-87	10627_87_3	APLP2	Q06481	Amyloid-like protein 2	11	129939716	130014706	5333	0.1145	0.0206	2.827e-08	Trans
exm-rs9402686	rs9402686	6	31615015	A	G	0.2861	10627-87	10627_87_3	APLP2	Q06481	Amyloid-like protein 2	11	129939716	130014706	5335	0.1196	0.02065	7.348e-09	Trans
exm-rs9494145	rs9494145	6	31615279	C	T	0.2522	10627-87	10627_87_3	APLP2	Q06481	Amyloid-like protein 2	11	129939716	130014706	5335	0.1122	0.02167	2.314e-07	Trans
exm1530132	rs17296265	20	24964558	C	T	0.07176	10605-22	10605_22_3	APMAP	Q9HDC9	Adipocyte plasma membrane-associated protein	20	24943566	24973610	5326	-0.4292	0.03386	2.749e-36	Cis
exm2252914	rs241771	17	26592946	T	C	0.4498	10605-22	10605_22_3	APMAP	Q9HDC9	Adipocyte plasma membrane-associated protein	20	24943566	24973610	5327	-0.1409	0.01774	2.356e-15	Trans
exm1305265	rs704	17	26694861	G	A	0.4964	10605-22	10605_22_3	APMAP	Q9HDC9	Adipocyte plasma membrane-associated protein	20	24943566	24973610	5328	0.1897	0.01743	2.527e-27	Trans
exm1305221	rs9910163	17	31615979	A	G	0.2539	10605-22	10605_22_3	APMAP	Q9HDC9	Adipocyte plasma membrane-associated protein	20	24943566	24973610	5327	0.1459	0.02021	5.953e-13	Trans
exm-rs180358	rs180358	11	116599392	A	G	0.1686	2750-3	2750_3_2	APOA1	P02647	Apolipoprotein A-I	11	116706467	116708338	5334	-0.141	0.02482	1.39e-08	Cis
exm1257206	rs35370634	16	72184566	T	C	0.1467	2750-3	2750_3_2	APOA1	P02647	Apolipoprotein A-I	11	116706467	116708338	5332	-0.1862	0.02615	1.242e-12	Trans
exm955114	rs35789057	11	111590605	T	C	0.00506	2750-3	2750_3_2	APOA1	P02647	Apolipoprotein A-I	11	116706467	116708338	5334	-1.276	0.1312	3.575e-22	Trans
exm2267227	rs4131241	11	114916450	G	A	0.3616	2750-3	2750_3_2	APOA1	P02647	Apolipoprotein A-I	11	116706467	116708338	5330	-0.103	0.01922	8.586e-08	Trans
exm1256052	rs61733127	16	71683718	G	A	0.1342	2750-3	2750_3_2	APOA1	P02647	Apolipoprotein A-I	11	116706467	116708338	5333	-0.1564	0.02724	9.88e-09	Trans
exm917893	rs61895404	11	62291953	T	A	0.07599	7127-3	7127_3_3	APOA2	P02652	Apolipoprotein A-II	1	161192083	161193418	5340	0.1759	0.03535	6.699e-07	Trans
exm-rs6677604	rs6677604	1	196686918	A	G	0.1673	7127-3	7127_3_3	APOA2	P02652	Apolipoprotein A-II	1	161192083	161193418	5338	0.1233	0.02493	7.755e-07	Trans
exm919308	rs6856	11	62458275	C	T	0.2418	7127-3	7127_3_3	APOA2	P02652	Apolipoprotein A-II	1	161192083	161193418	5339	-0.1661	0.02156	1.559e-14	Trans
exm918907	rs76572368	11	31611884	C	T	0.04119	7127-3	7127_3_3	APOA2	P02652	Apolipoprotein A-II	1	161192083	161193418	5340	-0.2575	0.04682	3.988e-08	Trans
exm-rs10790162	rs10790162	11	116639104	A	G	0.06774	11318-20	11318_20_3	APOA5	Q6Q788	Apolipoprotein A-V	11	116660086	116663136	5342	-0.366	0.03674	3.574e-23	Cis
exm1200125	rs116934818	16	1143605	A	C	0.01926	12908-15	12908_15_3	APOA5	Q6Q788	Apolipoprotein A-V	11	116660086	116663136	5337	0.336	0.06704	5.557e-07	Trans
exm-rs11823543	rs11823543	11	116649135	A	G	0.05114	11318-20	11318_20_3	APOA5	Q6Q788	Apolipoprotein A-V	11	116660086	116663136	5342	-0.3344	0.0427	5.755e-15	Cis
exm-rs12272004	rs12272004	11	116603724	A	C	0.06402	11318-20	11318_20_3	APOA5	Q6Q788	Apolipoprotein A-V	11	116660086	116663136	5342	-0.2311	0.03834	1.779e-09	Cis
exm-rs12280753	rs12280753	11	116613660	T	C	0.06543	11318-20	11318_20_3	APOA5	Q6Q788	Apolipoprotein A-V	11	116660086	116663136	5342	-0.2403	0.03818	3.38e-10	Cis
exm-rs12286037	rs12286037	11	116652207	T	C	0.05114	11318-20	11318_20_3	APOA5	Q6Q788	Apolipoprotein A-V	11	116660086	116663136	5342	-0.3344	0.0427	5.755e-15	Cis
exm-rs1532624	rs1532624	16	57005479	T	G	0.4537	11318-20	11318_20_3	APOA5	Q6Q788	Apolipoprotein A-V	11	116660086	116663136	5342	0.1262	0.01919	5.21e-11	Trans
exm-rs173539	rs173539	16	56988044	T	C	0.3517	11318-20	11318_20_3	APOA5	Q6Q788	Apolipoprotein A-V	11	116660086	116663136	5342	0.141	0.01991	1.602e-12	Trans
exm-rs1800775	rs1800775	16	56995236	C	A	0.487	11318-20	11318_20_3	APOA5	Q6Q788	Apolipoprotein A-V	11	116660086	116663136	5340	-0.1305	0.01909	8.981e-12	Trans
exm-rs2075290	rs2075290	11	116653296	C	T	0.06837	11318-20	11318_20_3	APOA5	Q6Q788	Apolipoprotein A-V	11	116660086	116663136	5341	-0.357	0.03638	1.563e-22	Cis
exm-rs2266788	rs2266788	11	116660686	C	T	0.06774	11318-20	11318_20_3	APOA5	Q6Q788	Apolipoprotein A-V	11	116660086	116663136	5342	-0.366	0.03674	3.574e-23	Cis
exm-rs2287921	rs2287921	19	49228272	T	C	0.3936	11318-20	11318_20_3	APOA5	Q6Q788	Apolipoprotein A-V	11	116660086	116663136	5342	0.1096	0.01929	1.409e-08	Trans
exm1488054	rs2287922	19	49232226	G	A	0.394	11318-20	11318_20_3	APOA5	Q6Q788	Apolipoprotein A-V	11	116660086	116663136	5340	0.1098	0.01929	1.317e-08	Trans
exm2252914	rs241771	17	26592946	T	C	0.4498	12908-15	12908_15_3	APOA5	Q6Q788	Apolipoprotein A-V	11	116660086	116663136	5336	0.1864	0.01835	5.037e-24	Trans
exm-rs247616	rs247616	16	56989590	T	C	0.3261	11318-20	11318_20_3	APOA5	Q6Q788	Apolipoprotein A-V	11	116660086	116663136	5342	0.15	0.02021	1.345e-13	Trans
exm-rs28927680	rs28927680	11	116619073	C	G	0.05673	11318-20	11318_20_3	APOA5	Q6Q788	Apolipoprotein A-V	11	116660086	116663136	5342	-0.2867	0.0408	2.366e-12	Cis
exm957713	rs3135506	11	116662407	C	G	0.05016	11318-20	11318_20_3	APOA5	Q6Q788	Apolipoprotein A-V	11	116660086	116663136	5342	-0.3568	0.04304	1.425e-16	Cis
exm957617	rs35120633	11	116655600	A	G	0.05016	11318-20	11318_20_3	APOA5	Q6Q788	Apolipoprotein A-V	11	116660086	116663136	5342	-0.3568	0.04304	1.425e-16	Cis
exm-rs3764261	rs3764261	16	56993324	T	G	0.3261	11318-20	11318_20_3	APOA5	Q6Q788	Apolipoprotein A-V	11	116660086	116663136	5342	0.1499	0.02021	1.364e-13	Trans
exm-rs4938303	rs4938303	11	116584987	C	T	0.2845	11318-20	11318_20_3	APOA5	Q6Q788	Apolipoprotein A-V	11	116660086	116663136	5340	-0.1302	0.02072	3.554e-10	Cis
exm957773	rs5104	11	116692334	C	T	0.1375	11318-20	11318_20_3	APOA5	Q6Q788	Apolipoprotein A-V	11	116660086	116663136	5342	-0.151	0.02698	2.279e-08	Cis
exm1305265	rs704	17	26694861	G	A	0.4964	12908-15	12908_15_3	APOA5	Q6Q788	Apolipoprotein A-V	11	116660086	116663136	5337	-0.2243	0.01805	5.551e-35	Trans
exm-rs7350481	rs7350481	11	116586283	T	C	0.06313	11318-20	11318_20_3	APOA5	Q6Q788	Apolipoprotein A-V	11	116660086	116663136	5341	-0.3681	0.03808	6.434e-22	Cis
exm-rs7499892	rs7499892	16	57006590	T	C	0.187	11318-20	11318_20_3	APOA5	Q6Q788	Apolipoprotein A-V	11	116660086	116663136	5341	-0.1455	0.02405	1.544e-09	Trans
exm-rs7679	rs7679	20	31611905	C	T	0.219	11318-20	11318_20_3	APOA5	Q6Q788	Apolipoprotein A-V	11	116660086	116663136	5339	0.1155	0.02306	5.664e-07	Trans
exm-rs9326246	rs9326246	11	31614753	C	G	0.07076	11318-20	11318_20_3	APOA5	Q6Q788	Apolipoprotein A-V	11	116660086	116663136	5342	-0.3539	0.03613	1.802e-22	Trans
exm-rs964184	rs964184	11	31615359	G	C	0.1189	11318-20	11318_20_3	APOA5	Q6Q788	Apolipoprotein A-V	11	116660086	116663136	5342	-0.3708	0.02834	1.517e-38	Trans
exm1305221	rs9910163	17	31615837	A	G	0.2539	12908-15	12908_15_3	APOA5	Q6Q788	Apolipoprotein A-V	11	116660086	116663136	5336	-0.2041	0.02094	2.895e-22	Trans
exm-rs9939224	rs9939224	16	31616082	T	G	0.214	11318-20	11318_20_3	APOA5	Q6Q788	Apolipoprotein A-V	11	116660086	116663136	5341	-0.1246	0.02291	5.616e-08	Trans
exm175467	rs1042034	2	21225281	C	T	0.2435	2797-56	2797_56_2	APOB	P04114	Apolipoprotein B	2	21224301	21266945	5338	0.1689	0.02206	2.225e-14	Cis
exm-rs11902417	rs11902417	2	21198900	A	G	0.2579	2797-56	2797_56_2	APOB	P04114	Apolipoprotein B	2	21224301	21266945	5338	0.158	0.02173	4.098e-13	Cis
exm-rs12740374	rs12740374	1	109817590	T	G	0.2167	2797-56	2797_56_2	APOB	P04114	Apolipoprotein B	2	21224301	21266945	5341	-0.1138	0.02305	8.237e-07	Trans
exm176096	rs1367117	2	21263900	A	G	0.3428	2797-56	2797_56_2	APOB	P04114	Apolipoprotein B	2	21224301	21266945	5341	-0.1709	0.01995	1.362e-17	Cis
exm-rs157580	rs157580	19	45395266	G	A	0.3857	2797-56	2797_56_2	APOB	P04114	Apolipoprotein B	2	21224301	21266945	5341	-0.129	0.01946	3.697e-11	Trans
exm-rs2075650	rs2075650	19	45395619	G	A	0.153	2797-56	2797_56_2	APOB	P04114	Apolipoprotein B	2	21224301	21266945	5341	0.2201	0.02638	8.861e-17	Trans
exm-rs445925	rs445925	19	45415640	T	C	0.08853	2797-56	2797_56_2	APOB	P04114	Apolipoprotein B	2	21224301	21266945	5340	-0.3701	0.03323	1.73e-28	Trans
exm-rs629301	rs629301	1	109818306	C	A	0.2166	2797-56	2797_56_2	APOB	P04114	Apolipoprotein B	2	21224301	21266945	5338	-0.1143	0.02305	7.379e-07	Trans
exm-rs646776	rs646776	1	109818530	G	A	0.2171	2797-56	2797_56_2	APOB	P04114	Apolipoprotein B	2	21224301	21266945	5341	-0.1129	0.02305	9.821e-07	Trans
exm-rs6544366	rs6544366	2	21204025	T	G	0.2578	2797-56	2797_56_2	APOB	P04114	Apolipoprotein B	2	21224301	21266945	5340	0.1581	0.02173	3.913e-13	Cis
exm-rs6754295	rs6754295	2	21206183	G	T	0.2572	2797-56	2797_56_2	APOB	P04114	Apolipoprotein B	2	21224301	21266945	5341	0.1579	0.02175	4.36e-13	Cis
exm175699	rs676210	2	21231524	A	G	0.242	2797-56	2797_56_2	APOB	P04114	Apolipoprotein B	2	21224301	21266945	5339	0.1708	0.02209	1.25e-14	Cis
exm176008	rs679899	2	21250914	A	G	0.4905	2797-56	2797_56_2	APOB	P04114	Apolipoprotein B	2	21224301	21266945	5339	0.2225	0.0188	6.401e-32	Cis
exm-rs6859	rs6859	19	45382034	A	G	0.422	2797-56	2797_56_2	APOB	P04114	Apolipoprotein B	2	21224301	21266945	5341	0.09945	0.01898	1.667e-07	Trans
exm1479366	rs7412	19	45412079	T	C	0.06091	2797-56	2797_56_2	APOB	P04114	Apolipoprotein B	2	21224301	21266945	5340	-0.5901	0.03883	4.411e-51	Trans
exm-rs769449	rs769449	19	31611944	A	G	0.1249	2797-56	2797_56_2	APOB	P04114	Apolipoprotein B	2	21224301	21266945	5339	0.2831	0.02909	3.342e-22	Trans
exm1609477	rs17496046	22	39482371	G	C	0.084	13930-3	13930_3_3	APOBEC3G	Q9HC16	DNA dC->dU-editing enzyme APOBEC-3G	22	39473010	39483748	5316	-0.1748	0.03147	2.918e-08	Cis
exm2273063	rs55989856	22	39493294	C	T	0.1237	13930-3	13930_3_3	APOBEC3G	Q9HC16	DNA dC->dU-editing enzyme APOBEC-3G	22	39473010	39483748	5316	-0.1542	0.02692	1.081e-08	Cis
exm-rs10761731	rs10761731	10	65027610	T	A	0.4427	6350-43	6350_43_3	APOC2	P02655	Apolipoprotein C-II	19	45449239	45452822	5334	-0.09326	0.01898	9.143e-07	Trans
exm2265636	rs12491503	3	165706855	A	G	0.3009	6461-54	6461_54_3	APOC3	P02656	Apolipoprotein C-III	11	116700624	116703787	5338	0.1634	0.02062	2.784e-15	Trans
exm-rs173539	rs173539	16	56988044	T	C	0.3517	6461-54	6461_54_3	APOC3	P02656	Apolipoprotein C-III	11	116700624	116703787	5341	0.1147	0.02022	1.499e-08	Trans
exm362807	rs1803274	3	165491280	T	C	0.1881	6461-54	6461_54_3	APOC3	P02656	Apolipoprotein C-III	11	116700624	116703787	5339	0.2456	0.02419	5.21e-24	Trans
exm958033	rs186808413	11	117042408	T	C	0.009322	6461-54	6461_54_3	APOC3	P02656	Apolipoprotein C-III	11	116700624	116703787	5341	-0.8891	0.09912	4.049e-19	Trans
exm-rs2071541	rs2071541	6	32812858	C	T	0.1534	6461-54	6461_54_3	APOC3	P02656	Apolipoprotein C-III	11	116700624	116703787	5341	0.1316	0.02671	8.69e-07	Trans
exm-rs247616	rs247616	16	56989590	T	C	0.3261	6461-54	6461_54_3	APOC3	P02656	Apolipoprotein C-III	11	116700624	116703787	5341	0.1138	0.02054	3.148e-08	Trans
exm-rs3764261	rs3764261	16	56993324	T	G	0.3261	6461-54	6461_54_3	APOC3	P02656	Apolipoprotein C-III	11	116700624	116703787	5341	0.1146	0.02054	2.513e-08	Trans
exm-rs964184	rs964184	11	31615355	G	C	0.1189	6461-54	6461_54_3	APOC3	P02656	Apolipoprotein C-III	11	116700624	116703787	5341	0.1512	0.02912	2.163e-07	Trans
exm375800	rs3107764	3	195518330	C	G	0.4114	8262-20	8262_20_3	APOD	P05090	Apolipoprotein D	3	195295573	195311076	5327	-0.1013	0.01848	4.324e-08	Trans
exm374444	rs5952	3	195306289	G	A	0.007015	8262-20	8262_20_3	APOD	P05090	Apolipoprotein D	3	195295573	195311076	5326	-0.8282	0.1082	2.241e-14	Cis
exm2265636	rs12491503	3	165706855	A	G	0.3009	2418-55	2418_55_9	APOE	P02649	Apolipoprotein E	19	45409039	45412650	5338	0.1148	0.02071	3.161e-08	Trans
exm2265636	rs12491503	3	165706855	A	G	0.3009	2937-10	2937_10_2	APOE	P02649	Apolipoprotein E (isoform E3)	19	45409039	45412650	5328	0.099	0.01993	7.049e-07	Trans
exm362807	rs1803274	3	165491280	T	C	0.1881	2418-55	2418_55_9	APOE	P02649	Apolipoprotein E	19	45409039	45412650	5339	0.1725	0.02435	1.581e-12	Trans
exm362807	rs1803274	3	165491280	T	C	0.1881	2937-10	2937_10_2	APOE	P02649	Apolipoprotein E (isoform E3)	19	45409039	45412650	5329	0.1493	0.02344	2.078e-10	Trans
exm-rs445925	rs445925	19	45415640	T	C	0.08853	5312-49	5312_49_3	APOE	P02649	Apolipoprotein E (isoform E2)	19	45409039	45412650	5313	-0.2939	0.03017	3.052e-22	Cis
exm-rs445925	rs445925	19	45415640	T	C	0.08853	2937-10	2937_10_2	APOE	P02649	Apolipoprotein E (isoform E3)	19	45409039	45412650	5330	-0.5268	0.03154	4.347e-61	Cis
exm-rs445925	rs445925	19	45415640	T	C	0.08853	2938-55	2938_55_2	APOE	P02649	Apolipoprotein E (isoform E4)	19	45409039	45412650	5318	-0.2832	0.03083	5.78e-20	Cis
exm-rs445925	rs445925	19	45415640	T	C	0.08853	2418-55	2418_55_9	APOE	P02649	Apolipoprotein E	19	45409039	45412650	5340	-0.6019	0.03257	5.978e-74	Cis
exm958032	rs4936367	11	117042377	G	A	0.1357	2937-10	2937_10_2	APOE	P02649	Apolipoprotein E (isoform E3)	19	45409039	45412650	5330	0.131	0.02674	9.949e-07	Trans
exm957773	rs5104	11	116692334	C	T	0.1375	2937-10	2937_10_2	APOE	P02649	Apolipoprotein E (isoform E3)	19	45409039	45412650	5331	0.1395	0.0264	1.327e-07	Trans
exm957773	rs5104	11	116692334	C	T	0.1375	2418-55	2418_55_9	APOE	P02649	Apolipoprotein E	19	45409039	45412650	5341	0.1551	0.0274	1.579e-08	Trans
exm-rs7112513	rs7112513	11	117037361	A	G	0.1358	2937-10	2937_10_2	APOE	P02649	Apolipoprotein E (isoform E3)	19	45409039	45412650	5331	0.1318	0.02671	8.297e-07	Trans
exm1479366	rs7412	19	45412079	T	C	0.06091	2938-55	2938_55_2	APOE	P02649	Apolipoprotein E (isoform E4)	19	45409039	45412650	5318	-0.3482	0.03636	1.505e-21	Cis
exm1479366	rs7412	19	45412079	T	C	0.06091	2937-10	2937_10_2	APOE	P02649	Apolipoprotein E (isoform E3)	19	45409039	45412650	5330	-0.6521	0.0371	2.853e-67	Cis
exm1479366	rs7412	19	45412079	T	C	0.06091	5312-49	5312_49_3	APOE	P02649	Apolipoprotein E (isoform E2)	19	45409039	45412650	5313	-0.433	0.03537	5.312e-34	Cis
exm1479366	rs7412	19	45412079	T	C	0.06091	2418-55	2418_55_9	APOE	P02649	Apolipoprotein E	19	45409039	45412650	5340	-0.7782	0.03819	5.765e-89	Cis
exm1479346	rs769452	19	31612005	C	T	0.003906	2937-10	2937_10_2	APOE	P02649	Apolipoprotein E (isoform E3)	19	45409039	45412650	5331	-1.065	0.1475	5.948e-13	Trans
exm1479346	rs769452	19	31612004	C	T	0.003906	2418-55	2418_55_9	APOE	P02649	Apolipoprotein E	19	45409039	45412650	5341	-1.127	0.1534	2.387e-13	Trans
exm-rs964184	rs964184	11	31615353	G	C	0.1189	2418-55	2418_55_9	APOE	P02649	Apolipoprotein E	19	45409039	45412650	5341	0.1461	0.02918	5.746e-07	Trans
exm-rs964184	rs964184	11	31615354	G	C	0.1189	2937-10	2937_10_2	APOE	P02649	Apolipoprotein E (isoform E3)	19	45409039	45412650	5331	0.1518	0.02805	6.494e-08	Trans
exm-rs12580100	rs12580100	12	56439209	G	A	0.1156	12370-30	12370_30_3	APOF	Q13790	Apolipoprotein F	12	56754355	56756583	5340	-0.2131	0.02826	5.503e-14	Trans
exm1013334	rs2066807	12	56740682	G	C	0.09625	12370-30	12370_30_3	APOF	Q13790	Apolipoprotein F	12	56754355	56756583	5339	-0.2878	0.03051	5.916e-21	Cis
exm-rs2066808	rs2066808	12	56737973	C	T	0.09625	12370-30	12370_30_3	APOF	Q13790	Apolipoprotein F	12	56754355	56756583	5339	-0.2878	0.03051	5.916e-21	Cis
exm1013725	rs2657879	12	56865338	G	A	0.1419	12370-30	12370_30_3	APOF	Q13790	Apolipoprotein F	12	56754355	56756583	5339	-0.1321	0.02604	4.07e-07	Cis
exm-rs2929282	rs2929282	15	44245931	T	A	0.03898	12370-30	12370_30_3	APOF	Q13790	Apolipoprotein F	12	56754355	56756583	5339	-0.2296	0.04626	7.143e-07	Trans
exm1156520	rs55707100	15	43820717	T	C	0.03037	12370-30	12370_30_3	APOF	Q13790	Apolipoprotein F	12	56754355	56756583	5339	-0.2885	0.05241	3.894e-08	Trans
exm1012941	rs59626664	12	56636975	G	C	0.09352	12370-30	12370_30_3	APOF	Q13790	Apolipoprotein F	12	56754355	56756583	5338	-0.2829	0.03087	6.908e-20	Cis
exm1013046	rs60542959	12	56660905	T	G	0.0935	12370-30	12370_30_3	APOF	Q13790	Apolipoprotein F	12	56754355	56756583	5339	-0.2849	0.0309	4.15e-20	Cis
exm1344778	rs117181531	17	61895202	T	G	0.003374	8288-27	8288_27_3	APOH	P02749	Beta-2-glycoprotein 1	17	64208147	64225556	5320	-0.8327	0.1479	1.892e-08	Trans
exm1346997	rs1801689	17	64210580	C	A	0.01083	8288-27	8288_27_3	APOH	P02749	Beta-2-glycoprotein 1	17	64208147	64225556	5320	-1.447	0.0844	3.67e-64	Cis
exm1346991	rs1801690	17	64208285	G	C	0.05425	8288-27	8288_27_3	APOH	P02749	Beta-2-glycoprotein 1	17	64208147	64225556	5319	-0.485	0.03833	3.438e-36	Cis
exm1347027	rs52797880	17	64216854	G	A	0.06572	8288-27	8288_27_3	APOH	P02749	Beta-2-glycoprotein 1	17	64208147	64225556	5318	-0.3601	0.03474	6.207e-25	Cis
exm1347023	rs8178847	17	31613265	T	C	0.06571	8288-27	8288_27_3	APOH	P02749	Beta-2-glycoprotein 1	17	64208147	64225556	5319	-0.3601	0.03474	6.07e-25	Trans
exm2264602	rs1035542	16	72023633	A	C	0.4464	11510-31	11510_31_3	APOL1	O14791	Apolipoprotein L1	22	36649117	36663577	5339	-0.1387	0.01813	2.445e-14	Trans
exm2264602	rs1035542	16	72023633	A	C	0.4464	11510-51	11510_51_3	APOL1	O14791	Apolipoprotein L1	22	36649117	36663577	5334	-0.1292	0.01804	9.193e-13	Trans
exm1256486	rs1035543	16	71983772	C	G	0.378	11510-31	11510_31_3	APOL1	O14791	Apolipoprotein L1	22	36649117	36663577	5340	-0.1143	0.01879	1.264e-09	Trans
exm1256486	rs1035543	16	71983772	C	G	0.378	11510-51	11510_51_3	APOL1	O14791	Apolipoprotein L1	22	36649117	36663577	5335	-0.1194	0.01868	1.778e-10	Trans
exm1309662	rs11080149	17	29623288	T	C	0.1705	9506-10	9506_10_3	APOL1	O14791	Apolipoprotein L1	22	36649117	36663577	5335	-0.1223	0.02497	9.895e-07	Trans
exm1257721	rs113497421	16	72984739	T	C	0.002575	11510-31	11510_31_3	APOL1	O14791	Apolipoprotein L1	22	36649117	36663577	5341	0.9066	0.178	3.619e-07	Trans
exm1251567	rs11548855	16	68337948	C	T	0.08274	11510-51	11510_51_3	APOL1	O14791	Apolipoprotein L1	22	36649117	36663577	5336	-0.1751	0.03284	1.019e-07	Trans
exm1251567	rs11548855	16	68337948	C	T	0.08274	11510-31	11510_31_3	APOL1	O14791	Apolipoprotein L1	22	36649117	36663577	5341	-0.1885	0.03299	1.163e-08	Trans
exm-rs11597390	rs11597390	10	101861435	A	G	0.3375	9506-10	9506_10_3	APOL1	O14791	Apolipoprotein L1	22	36649117	36663577	5333	-0.1351	0.0194	3.693e-12	Trans
exm-rs11599750	rs11599750	10	101805442	T	C	0.3612	9506-10	9506_10_3	APOL1	O14791	Apolipoprotein L1	22	36649117	36663577	5335	-0.2694	0.01912	2.508e-44	Trans
exm373448	rs11711157	3	194061826	T	C	0.2285	9506-10	9506_10_3	APOL1	O14791	Apolipoprotein L1	22	36649117	36663577	5335	0.544	0.02097	9.011e-140	Trans
exm1604172	rs136175	22	36661566	G	A	0.1454	11510-51	11510_51_3	APOL1	O14791	Apolipoprotein L1	22	36649117	36663577	5336	-0.2792	0.02527	4.396e-28	Cis
exm1604176	rs136176	22	36661646	G	A	0.1454	11510-51	11510_51_3	APOL1	O14791	Apolipoprotein L1	22	36649117	36663577	5336	-0.2792	0.02527	4.396e-28	Cis
exm1254713	rs145208697	16	70819670	C	T	0.01243	11510-31	11510_31_3	APOL1	O14791	Apolipoprotein L1	22	36649117	36663577	5341	0.4921	0.08116	1.43e-09	Trans
exm1604495	rs147122501	22	36745146	A	G	0.0119	11510-51	11510_51_3	APOL1	O14791	Apolipoprotein L1	22	36649117	36663577	5336	-1.158	0.08276	1.087e-43	Cis
exm1604495	rs147122501	22	36745146	A	G	0.0119	11510-31	11510_31_3	APOL1	O14791	Apolipoprotein L1	22	36649117	36663577	5341	-1.248	0.08304	5.473e-50	Cis
exm373501	rs149427019	3	194062677	A	G	0.01278	9506-10	9506_10_3	APOL1	O14791	Apolipoprotein L1	22	36649117	36663577	5335	0.5169	0.08193	3.033e-10	Trans
exm1604187	rs150685787	22	36661733	A	G	0.009411	11510-51	11510_51_3	APOL1	O14791	Apolipoprotein L1	22	36649117	36663577	5336	-1.459	0.09226	4.498e-55	Cis
exm1604187	rs150685787	22	36661733	A	G	0.009411	11510-31	11510_31_3	APOL1	O14791	Apolipoprotein L1	22	36649117	36663577	5341	-1.583	0.09247	5.526e-64	Cis
exm2272448	rs16970661	16	72218612	T	C	0.002575	11510-31	11510_31_3	APOL1	O14791	Apolipoprotein L1	22	36649117	36663577	5341	0.9066	0.178	3.619e-07	Trans
exm-rs16971384	rs16971384	16	72931085	G	A	0.2902	11510-31	11510_31_3	APOL1	O14791	Apolipoprotein L1	22	36649117	36663577	5339	-0.09746	0.01984	9.326e-07	Trans
exm1257086	rs16973716	16	72156842	G	T	0.3793	11510-31	11510_31_3	APOL1	O14791	Apolipoprotein L1	22	36649117	36663577	5340	0.1289	0.01855	4.083e-12	Trans
exm692410	rs17058207	8	27767231	G	C	0.09526	11510-51	11510_51_3	APOL1	O14791	Apolipoprotein L1	22	36649117	36663577	5336	-0.1641	0.03061	8.63e-08	Trans
exm1257209	rs217180	16	72184629	T	C	0.1294	11510-31	11510_31_3	APOL1	O14791	Apolipoprotein L1	22	36649117	36663577	5341	-0.2667	0.02656	1.639e-23	Trans
exm1257209	rs217180	16	72184629	T	C	0.1294	11510-51	11510_51_3	APOL1	O14791	Apolipoprotein L1	22	36649117	36663577	5336	-0.2173	0.0265	2.982e-16	Trans
exm849056	rs2230804	10	101977883	T	C	0.4653	9506-10	9506_10_3	APOL1	O14791	Apolipoprotein L1	22	36649117	36663577	5334	-0.09801	0.01851	1.242e-07	Trans
exm1604159	rs2239785	22	36661330	G	A	0.147	11510-51	11510_51_3	APOL1	O14791	Apolipoprotein L1	22	36649117	36663577	5336	-0.2895	0.0251	2.097e-30	Cis
exm1604285	rs2269529	22	36684354	C	T	0.183	11510-51	11510_51_3	APOL1	O14791	Apolipoprotein L1	22	36649117	36663577	5336	-0.1256	0.02329	7.139e-08	Cis
exm2252914	rs241771	17	26592946	T	C	0.4498	9506-10	9506_10_3	APOL1	O14791	Apolipoprotein L1	22	36649117	36663577	5334	0.294	0.01816	1.343e-57	Trans
exm848969	rs2862954	10	101912064	C	T	0.487	9506-10	9506_10_3	APOL1	O14791	Apolipoprotein L1	22	36649117	36663577	5334	-0.09777	0.01856	1.441e-07	Trans
exm1256625	rs3213422	16	72042682	A	C	0.475	11510-31	11510_31_3	APOL1	O14791	Apolipoprotein L1	22	36649117	36663577	5340	0.1785	0.0179	3.134e-23	Trans
exm1256625	rs3213422	16	72042682	A	C	0.475	11510-51	11510_51_3	APOL1	O14791	Apolipoprotein L1	22	36649117	36663577	5335	0.1459	0.01785	3.612e-16	Trans
exm1257206	rs35370634	16	72184566	T	C	0.1467	11510-31	11510_31_3	APOL1	O14791	Apolipoprotein L1	22	36649117	36663577	5339	-0.3993	0.02521	2.975e-55	Trans
exm1257206	rs35370634	16	72184566	T	C	0.1467	11510-51	11510_51_3	APOL1	O14791	Apolipoprotein L1	22	36649117	36663577	5334	-0.332	0.02524	6.521e-39	Trans
exm1256869	rs35794819	16	72130103	G	C	0.02876	11510-31	11510_31_3	APOL1	O14791	Apolipoprotein L1	22	36649117	36663577	5341	0.5706	0.05305	1.051e-26	Trans
exm1256869	rs35794819	16	72130103	G	C	0.02876	11510-51	11510_51_3	APOL1	O14791	Apolipoprotein L1	22	36649117	36663577	5336	0.3903	0.05303	2.11e-13	Trans
exm848844	rs35924554	10	101716112	C	G	0.046	9506-10	9506_10_3	APOL1	O14791	Apolipoprotein L1	22	36649117	36663577	5333	-0.4728	0.04411	1.518e-26	Trans
exm1604151	rs41297245	22	36657740	A	G	0.07655	11510-31	11510_31_3	APOL1	O14791	Apolipoprotein L1	22	36649117	36663577	5340	0.2896	0.03384	1.512e-17	Cis
exm1604151	rs41297245	22	36657740	A	G	0.07655	11510-51	11510_51_3	APOL1	O14791	Apolipoprotein L1	22	36649117	36663577	5335	0.8571	0.03176	2.068e-150	Cis
exm1256527	rs4788587	16	72001136	A	G	0.26	11510-51	11510_51_3	APOL1	O14791	Apolipoprotein L1	22	36649117	36663577	5335	-0.1067	0.0206	2.313e-07	Trans
exm1255934	rs4788821	16	71660310	A	G	0.413	11510-51	11510_51_3	APOL1	O14791	Apolipoprotein L1	22	36649117	36663577	5333	-0.1044	0.0183	1.202e-08	Trans
exm1255934	rs4788821	16	71660310	A	G	0.413	11510-31	11510_31_3	APOL1	O14791	Apolipoprotein L1	22	36649117	36663577	5338	-0.0988	0.01841	8.379e-08	Trans
exm1256052	rs61733127	16	71683718	G	A	0.1342	11510-31	11510_31_3	APOL1	O14791	Apolipoprotein L1	22	36649117	36663577	5340	-0.314	0.02647	4.643e-32	Trans
exm1256052	rs61733127	16	71683718	G	A	0.1342	11510-51	11510_51_3	APOL1	O14791	Apolipoprotein L1	22	36649117	36663577	5335	-0.2675	0.02641	6.697e-24	Trans
exm1256693	rs61733129	16	72057421	T	C	0.02317	11510-51	11510_51_3	APOL1	O14791	Apolipoprotein L1	22	36649117	36663577	5336	-0.3923	0.06098	1.367e-10	Trans
exm1256693	rs61733129	16	72057421	T	C	0.02317	11510-31	11510_31_3	APOL1	O14791	Apolipoprotein L1	22	36649117	36663577	5341	-0.4251	0.0612	4.185e-12	Trans
exm1251906	rs61746929	16	68597030	T	C	0.01349	11510-31	11510_31_3	APOL1	O14791	Apolipoprotein L1	22	36649117	36663577	5341	0.3955	0.07824	4.46e-07	Trans
exm1256345	rs61747555	16	71885423	G	A	0.2589	11510-51	11510_51_3	APOL1	O14791	Apolipoprotein L1	22	36649117	36663577	5336	-0.1116	0.0206	6.249e-08	Trans
exm848932	rs61751507	10	101829514	T	C	0.0453	9506-10	9506_10_3	APOL1	O14791	Apolipoprotein L1	22	36649117	36663577	5333	-0.6083	0.04351	1.208e-43	Trans
exm1257527	rs62051555	16	72830539	G	C	0.06001	11510-31	11510_31_3	APOL1	O14791	Apolipoprotein L1	22	36649117	36663577	5341	-0.304	0.03799	1.485e-15	Trans
exm1257527	rs62051555	16	72830539	G	C	0.06001	11510-51	11510_51_3	APOL1	O14791	Apolipoprotein L1	22	36649117	36663577	5336	-0.2481	0.03785	6.146e-11	Trans
exm2272399	rs6499601	16	72981230	T	C	0.3564	11510-51	11510_51_3	APOL1	O14791	Apolipoprotein L1	22	36649117	36663577	5336	-0.1063	0.019	2.325e-08	Trans
exm2272399	rs6499601	16	72981230	T	C	0.3564	11510-31	11510_31_3	APOL1	O14791	Apolipoprotein L1	22	36649117	36663577	5341	-0.1255	0.01908	5.153e-11	Trans
exm1305265	rs704	17	26694861	G	A	0.4964	9506-10	9506_10_3	APOL1	O14791	Apolipoprotein L1	22	36649117	36663577	5335	-0.3869	0.0176	1.305e-102	Trans
exm1305265	rs704	17	26694861	G	A	0.4964	11510-51	11510_51_3	APOL1	O14791	Apolipoprotein L1	22	36649117	36663577	5336	0.09698	0.01776	4.986e-08	Trans
exm1256621	rs72787027	16	72033801	T	G	0.1904	11510-51	11510_51_3	APOL1	O14791	Apolipoprotein L1	22	36649117	36663577	5336	-0.157	0.02312	1.249e-11	Trans
exm1256621	rs72787027	16	72033801	T	G	0.1904	11510-31	11510_31_3	APOL1	O14791	Apolipoprotein L1	22	36649117	36663577	5341	-0.2077	0.02318	4.449e-19	Trans
exm1255977	rs72799852	16	71674405	A	T	0.03675	11510-51	11510_51_3	APOL1	O14791	Apolipoprotein L1	22	36649117	36663577	5336	-0.2771	0.04737	5.249e-09	Trans
exm1255977	rs72799852	16	71674405	A	T	0.03675	11510-31	11510_31_3	APOL1	O14791	Apolipoprotein L1	22	36649117	36663577	5341	-0.3277	0.04761	6.458e-12	Trans
exm1255922	rs74344827	16	71610276	A	G	0.1502	11510-51	11510_51_3	APOL1	O14791	Apolipoprotein L1	22	36649117	36663577	5335	-0.2001	0.02533	3.396e-15	Trans
exm1255922	rs74344827	16	71610276	A	G	0.1502	11510-31	11510_31_3	APOL1	O14791	Apolipoprotein L1	22	36649117	36663577	5340	-0.2404	0.02541	4.439e-21	Trans
exm1256448	rs79258602	16	31612692	C	A	0.02797	11510-51	11510_51_3	APOL1	O14791	Apolipoprotein L1	22	36649117	36663577	5335	0.3419	0.05396	2.557e-10	Trans
exm1256448	rs79258602	16	31612693	C	A	0.02797	11510-31	11510_31_3	APOL1	O14791	Apolipoprotein L1	22	36649117	36663577	5340	0.4226	0.05419	7.477e-15	Trans
exm1248940	rs79636320	16	31612735	C	G	0.1543	11510-31	11510_31_3	APOL1	O14791	Apolipoprotein L1	22	36649117	36663577	5341	-0.1739	0.02493	3.409e-12	Trans
exm1248940	rs79636320	16	31612736	C	G	0.1543	11510-51	11510_51_3	APOL1	O14791	Apolipoprotein L1	22	36649117	36663577	5336	-0.1466	0.02482	3.685e-09	Trans
exm1250442	rs79746626	16	31612754	A	G	0.005859	11510-51	11510_51_3	APOL1	O14791	Apolipoprotein L1	22	36649117	36663577	5336	-0.6562	0.1178	2.701e-08	Trans
exm1250442	rs79746626	16	31612755	A	G	0.005859	11510-31	11510_31_3	APOL1	O14791	Apolipoprotein L1	22	36649117	36663577	5341	-0.7496	0.1185	2.7e-10	Trans
exm1254425	rs8046424	16	31612861	G	C	0.4784	11510-31	11510_31_3	APOL1	O14791	Apolipoprotein L1	22	36649117	36663577	5340	-0.1	0.01824	4.349e-08	Trans
exm1305221	rs9910163	17	31615517	A	G	0.2539	9506-10	9506_10_3	APOL1	O14791	Apolipoprotein L1	22	36649117	36663577	5334	-0.3048	0.02074	5.974e-48	Trans
exm532485	rs11531	6	31750509	A	G	0.02006	14125-5	14125_5_3	APOM	O95445	Apolipoprotein M	6	31620187	31625987	5339	-0.3597	0.06719	8.98e-08	Cis
exm452468	rs121964920	5	40959622	A	C	0.002752	10445-20	10445_20_3	APOM	O95445	Apolipoprotein M	6	31620187	31625987	5320	-0.8874	0.1652	8.073e-08	Trans
exm-rs1266074	rs1266074	6	31666551	A	G	0.04876	14125-5	14125_5_3	APOM	O95445	Apolipoprotein M	6	31620187	31625987	5327	-0.3024	0.04432	9.854e-12	Cis
exm-rs1532624	rs1532624	16	57005479	T	G	0.4537	14125-5	14125_5_3	APOM	O95445	Apolipoprotein M	6	31620187	31625987	5339	0.1056	0.01944	5.726e-08	Trans
exm-rs173539	rs173539	16	56988044	T	C	0.3517	14125-5	14125_5_3	APOM	O95445	Apolipoprotein M	6	31620187	31625987	5339	0.1203	0.02018	2.632e-09	Trans
exm-rs1800775	rs1800775	16	56995236	C	A	0.487	14125-5	14125_5_3	APOM	O95445	Apolipoprotein M	6	31620187	31625987	5337	-0.1136	0.01933	4.46e-09	Trans
exm-rs247616	rs247616	16	56989590	T	C	0.3261	14125-5	14125_5_3	APOM	O95445	Apolipoprotein M	6	31620187	31625987	5339	0.122	0.02049	2.793e-09	Trans
exm531384	rs2736158	6	31600304	C	G	0.03382	14125-5	14125_5_3	APOM	O95445	Apolipoprotein M	6	31620187	31625987	5339	-0.4013	0.05246	2.392e-14	Cis
exm-rs2736163	rs2736163	6	31597708	A	G	0.03382	14125-5	14125_5_3	APOM	O95445	Apolipoprotein M	6	31620187	31625987	5339	-0.4013	0.05246	2.392e-14	Cis
exm-rs2736165	rs2736165	6	31596675	C	T	0.03456	14125-5	14125_5_3	APOM	O95445	Apolipoprotein M	6	31620187	31625987	5335	-0.3706	0.05146	6.822e-13	Cis
exm531186	rs2736182	6	31583312	A	G	0.02424	14125-5	14125_5_3	APOM	O95445	Apolipoprotein M	6	31620187	31625987	5339	-0.3755	0.06189	1.4e-09	Cis
exm531984	rs3749952	6	31683157	G	T	0.02415	14125-5	14125_5_3	APOM	O95445	Apolipoprotein M	6	31620187	31625987	5339	-0.3869	0.0615	3.405e-10	Cis
exm-rs3764261	rs3764261	16	56993324	T	G	0.3261	14125-5	14125_5_3	APOM	O95445	Apolipoprotein M	6	31620187	31625987	5339	0.1215	0.02049	3.183e-09	Trans
exm-rs4713479	rs4713479	6	31688799	T	C	0.02415	14125-5	14125_5_3	APOM	O95445	Apolipoprotein M	6	31620187	31625987	5339	-0.3869	0.0615	3.405e-10	Cis
exm1156520	rs55707100	15	43820717	T	C	0.03037	14125-5	14125_5_3	APOM	O95445	Apolipoprotein M	6	31620187	31625987	5338	-0.2721	0.05549	9.63e-07	Trans
exm-rs707921	rs707921	6	31625541	T	G	0.03365	14125-5	14125_5_3	APOM	O95445	Apolipoprotein M	6	31620187	31625987	5338	-0.4119	0.05272	6.635e-15	Cis
exm-rs7499892	rs7499892	16	57006590	T	C	0.187	14125-5	14125_5_3	APOM	O95445	Apolipoprotein M	6	31620187	31625987	5338	-0.1223	0.02434	5.24e-07	Trans
exm-rs805259	rs805259	6	31612880	C	T	0.03382	14125-5	14125_5_3	APOM	O95445	Apolipoprotein M	6	31620187	31625987	5339	-0.4013	0.05246	2.392e-14	Cis
exm-rs805264	rs805264	6	31612893	T	C	0.03382	14125-5	14125_5_3	APOM	O95445	Apolipoprotein M	6	31620187	31625987	5339	-0.4013	0.05246	2.392e-14	Cis
exm531815	rs805267	6	31612900	A	G	0.03382	14125-5	14125_5_3	APOM	O95445	Apolipoprotein M	6	31620187	31625987	5339	-0.4013	0.05246	2.392e-14	Cis
exm-rs805268	rs805268	6	31612906	G	T	0.03382	14125-5	14125_5_3	APOM	O95445	Apolipoprotein M	6	31620187	31625987	5339	-0.4013	0.05246	2.392e-14	Cis
exm-rs805298	rs805298	6	31612968	A	C	0.03366	14125-5	14125_5_3	APOM	O95445	Apolipoprotein M	6	31620187	31625987	5338	-0.4119	0.05272	6.635e-15	Cis
exm-rs9296001	rs9296001	6	31614694	T	C	0.02415	14125-5	14125_5_3	APOM	O95445	Apolipoprotein M	6	31620187	31625987	5339	-0.3869	0.0615	3.405e-10	Cis
exm-rs9469042	rs9469042	6	31615206	C	T	0.02415	14125-5	14125_5_3	APOM	O95445	Apolipoprotein M	6	31620187	31625987	5339	-0.3869	0.0615	3.405e-10	Cis
exm-rs9469058	rs9469058	6	31615215	A	T	0.01589	14125-5	14125_5_3	APOM	O95445	Apolipoprotein M	6	31620187	31625987	5339	-0.3777	0.0759	6.696e-07	Cis
exm-rs9469063	rs9469063	6	31615221	G	C	0.01589	14125-5	14125_5_3	APOM	O95445	Apolipoprotein M	6	31620187	31625987	5339	-0.3777	0.0759	6.696e-07	Cis
exm1562737	rs2229742	21	16339172	C	G	0.102	3171-57	3171_57_2	APP	P05067	Amyloid beta A4 protein	21	27252861	27543446	5324	0.1447	0.02944	9.216e-07	Trans
exm-rs2731672	rs2731672	5	176842474	A	G	0.2485	3171-57	3171_57_2	APP	P05067	Amyloid beta A4 protein	21	27252861	27543446	5323	-0.1272	0.02082	1.085e-09	Trans
exm-rs1329424	rs1329424	1	196646176	A	C	0.3975	12425-104	12425_104_3	ARF6	P62330	ADP-ribosylation factor 6	14	50359736	50363772	5314	0.08579	0.01714	5.774e-07	Trans
exm362807	rs1803274	3	165491280	T	C	0.1881	12425-104	12425_104_3	ARF6	P62330	ADP-ribosylation factor 6	14	50359736	50363772	5313	0.1173	0.02108	2.736e-08	Trans
exm2252914	rs241771	17	26592946	T	C	0.4498	12425-104	12425_104_3	ARF6	P62330	ADP-ribosylation factor 6	14	50359736	50363772	5314	0.1011	0.01646	8.568e-10	Trans
exm1305265	rs704	17	26694861	G	A	0.4964	12425-104	12425_104_3	ARF6	P62330	ADP-ribosylation factor 6	14	50359736	50363772	5315	-0.1378	0.0162	2.319e-17	Trans
exm1305221	rs9910163	17	31615742	A	G	0.2539	12425-104	12425_104_3	ARF6	P62330	ADP-ribosylation factor 6	14	50359736	50363772	5314	-0.1351	0.01872	6.155e-13	Trans
exm181733	rs1260326	2	27730940	T	C	0.3552	11556-19	11556_19_3	ARFGAP1	Q8N6T3	ADP-ribosylation factor GTPase-activating protein 1	20	61904137	61921145	5331	0.09831	0.01891	2.092e-07	Trans
exm-rs2075650	rs2075650	19	45395619	G	A	0.153	11556-19	11556_19_3	ARFGAP1	Q8N6T3	ADP-ribosylation factor GTPase-activating protein 1	20	61904137	61921145	5332	-0.142	0.0252	1.839e-08	Trans
exm2252914	rs241771	17	26592946	T	C	0.4498	11556-19	11556_19_3	ARFGAP1	Q8N6T3	ADP-ribosylation factor GTPase-activating protein 1	20	61904137	61921145	5331	0.1202	0.01811	3.57e-11	Trans
exm-rs445925	rs445925	19	45415640	T	C	0.08853	11556-19	11556_19_3	ARFGAP1	Q8N6T3	ADP-ribosylation factor GTPase-activating protein 1	20	61904137	61921145	5331	-0.2462	0.03179	1.149e-14	Trans
exm1305265	rs704	17	26694861	G	A	0.4964	11556-19	11556_19_3	ARFGAP1	Q8N6T3	ADP-ribosylation factor GTPase-activating protein 1	20	61904137	61921145	5332	-0.1848	0.0178	5.289e-25	Trans
exm1479366	rs7412	19	45412079	T	C	0.06091	11556-19	11556_19_3	ARFGAP1	Q8N6T3	ADP-ribosylation factor GTPase-activating protein 1	20	61904137	61921145	5331	-0.2488	0.03753	3.693e-11	Trans
exm-rs769449	rs769449	19	31611985	A	G	0.1249	11556-19	11556_19_3	ARFGAP1	Q8N6T3	ADP-ribosylation factor GTPase-activating protein 1	20	61904137	61921145	5330	-0.1955	0.02775	2.071e-12	Trans
exm-rs780093	rs780093	2	31612511	A	G	0.3543	11556-19	11556_19_3	ARFGAP1	Q8N6T3	ADP-ribosylation factor GTPase-activating protein 1	20	61904137	61921145	5332	0.095	0.01886	4.899e-07	Trans
exm1305221	rs9910163	17	31615872	A	G	0.2539	11556-19	11556_19_3	ARFGAP1	Q8N6T3	ADP-ribosylation factor GTPase-activating protein 1	20	61904137	61921145	5331	-0.1467	0.02059	1.18e-12	Trans
exm2266511	rs2521737	7	19104468	A	G	0.01225	11664-32	11664_32_3	ARFGAP2	Q8N6H7	ADP-ribosylation factor GTPase-activating protein 2	11	47185849	47199054	5341	-0.4567	0.08565	1.011e-07	Trans
exm2252914	rs241771	17	26592946	T	C	0.4498	13488-3	13488_3_3	ARFIP1	P53367	Arfaptin-1	4	153701091	153833064	5313	-0.2425	0.01662	2.675e-47	Trans
exm1305265	rs704	17	26694861	G	A	0.4964	13488-3	13488_3_3	ARFIP1	P53367	Arfaptin-1	4	153701091	153833064	5314	0.2963	0.01623	3.277e-72	Trans
exm1305221	rs9910163	17	31615713	A	G	0.2539	13488-3	13488_3_3	ARFIP1	P53367	Arfaptin-1	4	153701091	153833064	5313	0.2027	0.01909	4.584e-26	Trans
exm-rs2281135	rs2281135	22	44332570	T	C	0.1832	12630-8	12630_8_3	ARFIP2	P53365	Arfaptin-2	11	6495913	6502709	5338	-0.1423	0.02391	2.803e-09	Trans
exm1124179	rs28929474	14	94844947	T	C	0.009411	12630-8	12630_8_3	ARFIP2	P53365	Arfaptin-2	11	6495913	6502709	5338	-0.5412	0.09608	1.865e-08	Trans
exm1615990	rs3761472	22	44368122	G	A	0.1664	12630-8	12630_8_3	ARFIP2	P53365	Arfaptin-2	11	6495913	6502709	5338	-0.1459	0.0249	4.937e-09	Trans
exm1615904	rs738409	22	44324727	G	C	0.2319	12630-8	12630_8_3	ARFIP2	P53365	Arfaptin-2	11	6495913	6502709	5337	-0.1553	0.02217	2.792e-12	Trans
exm2267696	rs7157975	14	107212287	A	G	0.4084	5867-60	5867_60_3	ARG1	P05089	Arginase-1	6	131894344	131905472	5339	-0.1519	0.01931	4.366e-15	Trans
exm907323	rs138778321	11	55110770	G	A	0.003641	11955-1	11955_1_3	ARHGAP1	Q07960	Rho GTPase-activating protein 1	11	46698625	46722215	5335	-0.8054	0.1441	2.402e-08	Trans
exm903543	rs144801476	11	46702070	A	G	0.01056	11955-1	11955_1_3	ARHGAP1	Q07960	Rho GTPase-activating protein 1	11	46698625	46722215	5336	-0.7696	0.08526	2.446e-19	Cis
exm2265636	rs12491503	3	165706855	A	G	0.3009	12807-89	12807_89_3	ARHGAP30	Q7Z6I6	Rho GTPase-activating protein 30	1	161016731	161039760	5338	-0.2153	0.02037	7.592e-26	Trans
exm362807	rs1803274	3	165491280	T	C	0.1881	12807-89	12807_89_3	ARHGAP30	Q7Z6I6	Rho GTPase-activating protein 30	1	161016731	161039760	5339	-0.2623	0.02398	1.482e-27	Trans
exm2265520	rs1868531	3	165761918	A	G	0.3609	12807-89	12807_89_3	ARHGAP30	Q7Z6I6	Rho GTPase-activating protein 30	1	161016731	161039760	5339	-0.1039	0.01967	1.314e-07	Trans
exm362831	rs28933390	3	165547569	A	C	0.006658	12807-89	12807_89_3	ARHGAP30	Q7Z6I6	Rho GTPase-activating protein 30	1	161016731	161039760	5341	-0.9751	0.1193	3.622e-16	Trans
exm1305265	rs704	17	26694861	G	A	0.4964	12807-89	12807_89_3	ARHGAP30	Q7Z6I6	Rho GTPase-activating protein 30	1	161016731	161039760	5341	-0.112	0.01863	1.935e-09	Trans
exm904010	rs2306029	11	46893108	T	C	0.4377	6289-78	6289_78_3	ARHGAP36	Q6ZRI8	Rho GTPase-activating protein 36	23	130192216	130223859	5320	0.109	0.01809	1.812e-09	Trans
exm1309662	rs11080149	17	29623288	T	C	0.1705	12848-9	12848_9_3	ARHGEF2	Q92974	Rho guanine nucleotide exchange factor 2	1	155916431	155953396	5330	-0.1667	0.02489	2.338e-11	Trans
exm1304628	rs2293180	17	25909816	T	C	0.1183	12848-9	12848_9_3	ARHGEF2	Q92974	Rho guanine nucleotide exchange factor 2	1	155916431	155953396	5330	0.1575	0.02914	6.83e-08	Trans
exm1304879	rs2297518	17	26096597	A	G	0.1958	12848-9	12848_9_3	ARHGEF2	Q92974	Rho guanine nucleotide exchange factor 2	1	155916431	155953396	5326	0.1721	0.02334	1.879e-13	Trans
exm2252914	rs241771	17	26592946	T	C	0.4498	12848-9	12848_9_3	ARHGEF2	Q92974	Rho guanine nucleotide exchange factor 2	1	155916431	155953396	5329	0.514	0.0172	1.336e-181	Trans
exm1305032	rs3182380	17	26519204	T	C	0.04661	12848-9	12848_9_3	ARHGEF2	Q92974	Rho guanine nucleotide exchange factor 2	1	155916431	155953396	5330	0.2831	0.04331	6.959e-11	Trans
exm1306043	rs34026109	17	26938651	T	C	0.02956	12848-9	12848_9_3	ARHGEF2	Q92974	Rho guanine nucleotide exchange factor 2	1	155916431	155953396	5330	-0.2961	0.05473	6.555e-08	Trans
exm1305650	rs61749867	17	26861877	T	C	0.05293	12848-9	12848_9_3	ARHGEF2	Q92974	Rho guanine nucleotide exchange factor 2	1	155916431	155953396	5328	-0.2428	0.04088	3.056e-09	Trans
exm1305265	rs704	17	26694861	G	A	0.4964	12848-9	12848_9_3	ARHGEF2	Q92974	Rho guanine nucleotide exchange factor 2	1	155916431	155953396	5330	-0.6641	0.01594	0	Trans
exm1305221	rs9910163	17	31615908	A	G	0.2539	12848-9	12848_9_3	ARHGEF2	Q92974	Rho guanine nucleotide exchange factor 2	1	155916431	155953396	5330	-0.4637	0.0202	2.588e-111	Trans
exm876733	rs111986008	11	1298304	C	T	0.002575	13519-112	13519_112_3	ARHGEF25	Q86VW2	Rho guanine nucleotide exchange factor 25	12	58003963	58011028	5314	0.3483	0.06948	5.53e-07	Trans
exm1111476	rs112885465	14	70926112	C	T	0.003285	13519-112	13519_112_3	ARHGEF25	Q86VW2	Rho guanine nucleotide exchange factor 25	12	58003963	58011028	5314	0.3046	0.06113	6.454e-07	Trans
exm661091	rs139052197	7	138579245	A	G	0.001332	13519-112	13519_112_3	ARHGEF25	Q86VW2	Rho guanine nucleotide exchange factor 25	12	58003963	58011028	5314	0.4815	0.09472	3.825e-07	Trans
exm997207	rs141369443	12	48111405	T	C	0.002752	13519-112	13519_112_3	ARHGEF25	Q86VW2	Rho guanine nucleotide exchange factor 25	12	58003963	58011028	5314	0.3476	0.06825	3.646e-07	Trans
exm1541587	rs141578154	20	39978452	T	C	0.003196	13519-112	13519_112_3	ARHGEF25	Q86VW2	Rho guanine nucleotide exchange factor 25	12	58003963	58011028	5314	0.3186	0.06137	2.169e-07	Trans
exm1347740	rs142174717	17	65733661	G	A	0.001065	13519-112	13519_112_3	ARHGEF25	Q86VW2	Rho guanine nucleotide exchange factor 25	12	58003963	58011028	5314	0.5417	0.1016	9.973e-08	Trans
exm965304	rs142319848	11	123624769	G	A	0.001598	13519-112	13519_112_3	ARHGEF25	Q86VW2	Rho guanine nucleotide exchange factor 25	12	58003963	58011028	5314	0.607	0.09145	3.502e-11	Trans
exm993153	rs142858754	12	32137881	T	C	0.002486	13519-112	13519_112_3	ARHGEF25	Q86VW2	Rho guanine nucleotide exchange factor 25	12	58003963	58011028	5313	0.3624	0.0733	7.887e-07	Trans
exm2182274	rs149187112	9	117853210	A	G	0.001598	13519-112	13519_112_3	ARHGEF25	Q86VW2	Rho guanine nucleotide exchange factor 25	12	58003963	58011028	5314	0.4868	0.09158	1.108e-07	Trans
exm114120	rs150917132	1	159176166	T	C	0.001953	13519-112	13519_112_3	ARHGEF25	Q86VW2	Rho guanine nucleotide exchange factor 25	12	58003963	58011028	5314	0.3937	0.07812	4.829e-07	Trans
exm1016986	rs200656592	12	57994841	C	A	0.002752	13519-112	13519_112_3	ARHGEF25	Q86VW2	Rho guanine nucleotide exchange factor 25	12	58003963	58011028	5314	0.3633	0.07055	2.717e-07	Cis
exm1111937	rs34655198	14	71455317	A	G	0.001953	13519-112	13519_112_3	ARHGEF25	Q86VW2	Rho guanine nucleotide exchange factor 25	12	58003963	58011028	5314	0.4224	0.07812	6.683e-08	Trans
exm2252914	rs241771	17	26592946	T	C	0.4498	13932-45	13932_45_3	ARHGEF7	Q14155	Rho guanine nucleotide exchange factor 7	13	111767624	111958081	5314	0.2179	0.01684	9.964e-38	Trans
exm1305265	rs704	17	26694861	G	A	0.4964	13932-45	13932_45_3	ARHGEF7	Q14155	Rho guanine nucleotide exchange factor 7	13	111767624	111958081	5315	-0.2847	0.01643	1.821e-65	Trans
exm1305221	rs9910163	17	31615782	A	G	0.2539	13932-45	13932_45_3	ARHGEF7	Q14155	Rho guanine nucleotide exchange factor 7	13	111767624	111958081	5314	-0.2162	0.01922	4.904e-29	Trans
exm2273016	rs2078734	22	17901683	T	C	0.4658	3875-62	3875_62_1	ARID3A	Q99856	AT-rich interactive domain-containing protein 3A	19	925733	972816	5337	-0.09191	0.01823	4.74e-07	Trans
exm-rs2731672	rs2731672	5	176842474	A	G	0.2485	12392-30	12392_30_3	ARL1	P40616	ADP-ribosylation factor-like protein 1	12	101786894	101802192	5325	-0.1279	0.02069	6.906e-10	Trans
exm338581	rs33990195	3	113320477	T	C	0.07209	12392-30	12392_30_3	ARL1	P40616	ADP-ribosylation factor-like protein 1	12	101786894	101802192	5326	-0.1704	0.03412	6.122e-07	Trans
exm-rs769449	rs769449	19	31611959	A	G	0.1249	12392-30	12392_30_3	ARL1	P40616	ADP-ribosylation factor-like protein 1	12	101786894	101802192	5324	-0.1437	0.02735	1.543e-07	Trans
exm2264095	rs941758	4	31615079	C	A	0.2892	12392-30	12392_30_3	ARL1	P40616	ADP-ribosylation factor-like protein 1	12	101786894	101802192	5326	0.2628	0.01946	6.711e-41	Trans
exm2265636	rs12491503	3	165706855	A	G	0.3009	12433-8	12433_8_3	ARL11	Q969Q4	ADP-ribosylation factor-like protein 11	13	50202435	50208008	5334	0.1356	0.02	1.32e-11	Trans
exm362807	rs1803274	3	165491280	T	C	0.1881	12433-8	12433_8_3	ARL11	Q969Q4	ADP-ribosylation factor-like protein 11	13	50202435	50208008	5335	0.1569	0.02357	3.082e-11	Trans
exm-rs2282679	rs2282679	4	72608383	C	A	0.284	12433-8	12433_8_3	ARL11	Q969Q4	ADP-ribosylation factor-like protein 11	13	50202435	50208008	5334	-0.109	0.02062	1.294e-07	Trans
exm405020	rs4588	4	72618323	T	G	0.2855	12433-8	12433_8_3	ARL11	Q969Q4	ADP-ribosylation factor-like protein 11	13	50202435	50208008	5336	-0.1105	0.0206	8.452e-08	Trans
exm1479128	rs1135062	19	45322744	G	A	0.2797	12587-65	12587_65_3	ARL2	P36404	ADP-ribosylation factor-like protein 2	11	64781585	64789657	5339	0.1446	0.02103	6.823e-12	Trans
exm1477145	rs12753	19	44515514	A	C	0.1731	12587-65	12587_65_3	ARL2	P36404	ADP-ribosylation factor-like protein 2	11	64781585	64789657	5340	-0.1345	0.02545	1.306e-07	Trans
exm-rs157580	rs157580	19	45395266	G	A	0.3857	12587-65	12587_65_3	ARL2	P36404	ADP-ribosylation factor-like protein 2	11	64781585	64789657	5341	0.1079	0.0193	2.397e-08	Trans
exm1477616	rs199815601	19	44660897	A	G	0.003729	12587-65	12587_65_3	ARL2	P36404	ADP-ribosylation factor-like protein 2	11	64781585	64789657	5341	-0.9826	0.1574	4.62e-10	Trans
exm-rs2075650	rs2075650	19	45395619	G	A	0.153	12587-65	12587_65_3	ARL2	P36404	ADP-ribosylation factor-like protein 2	11	64781585	64789657	5341	-0.7429	0.02425	4.822e-190	Trans
exm1479016	rs28399653	19	45315445	A	G	0.03223	12587-65	12587_65_3	ARL2	P36404	ADP-ribosylation factor-like protein 2	11	64781585	64789657	5340	-0.3758	0.0543	5.03e-12	Trans
exm1479047	rs28399654	19	45316588	A	G	0.03224	12587-65	12587_65_3	ARL2	P36404	ADP-ribosylation factor-like protein 2	11	64781585	64789657	5339	-0.3758	0.0543	5.03e-12	Trans
exm1478994	rs3208856	19	45296806	T	C	0.03197	12587-65	12587_65_3	ARL2	P36404	ADP-ribosylation factor-like protein 2	11	64781585	64789657	5340	-0.3777	0.05453	4.801e-12	Trans
exm1475656	rs35033974	19	43920612	T	G	0.1336	12587-65	12587_65_3	ARL2	P36404	ADP-ribosylation factor-like protein 2	11	64781585	64789657	5341	-0.1477	0.02758	9.025e-08	Trans
exm1478678	rs35959395	19	45153113	C	G	0.006925	12587-65	12587_65_3	ARL2	P36404	ADP-ribosylation factor-like protein 2	11	64781585	64789657	5341	-0.9464	0.1119	3.573e-17	Trans
exm-rs439401	rs439401	19	45414451	T	C	0.396	12587-65	12587_65_3	ARL2	P36404	ADP-ribosylation factor-like protein 2	11	64781585	64789657	5341	0.2794	0.01922	5.574e-47	Trans
exm-rs445925	rs445925	19	45415640	T	C	0.08853	12587-65	12587_65_3	ARL2	P36404	ADP-ribosylation factor-like protein 2	11	64781585	64789657	5340	-1.026	0.03017	1.054e-229	Trans
exm-rs4884	rs4884	19	45810035	T	C	0.2959	12587-65	12587_65_3	ARL2	P36404	ADP-ribosylation factor-like protein 2	11	64781585	64789657	5340	-0.1348	0.02067	7.566e-11	Trans
exm1479431	rs5167	19	45448465	G	T	0.3232	12587-65	12587_65_3	ARL2	P36404	ADP-ribosylation factor-like protein 2	11	64781585	64789657	5341	-0.1106	0.02006	3.658e-08	Trans
exm1478384	rs57014690	19	44933706	T	C	0.1085	12587-65	12587_65_3	ARL2	P36404	ADP-ribosylation factor-like protein 2	11	64781585	64789657	5341	-0.1594	0.03024	1.397e-07	Trans
exm-rs6859	rs6859	19	45382034	A	G	0.422	12587-65	12587_65_3	ARL2	P36404	ADP-ribosylation factor-like protein 2	11	64781585	64789657	5341	-0.1839	0.01868	1.142e-22	Trans
exm1479366	rs7412	19	45412079	T	C	0.06091	12587-65	12587_65_3	ARL2	P36404	ADP-ribosylation factor-like protein 2	11	64781585	64789657	5340	-0.9941	0.03682	1.382e-150	Trans
exm-rs769449	rs769449	19	31611958	A	G	0.1249	12587-65	12587_65_3	ARL2	P36404	ADP-ribosylation factor-like protein 2	11	64781585	64789657	5339	-1.026	0.0254	0	Trans
exm1476755	rs78264306	19	31612555	G	T	0.01491	12587-65	12587_65_3	ARL2	P36404	ADP-ribosylation factor-like protein 2	11	64781585	64789657	5341	-0.4589	0.07928	7.489e-09	Trans
exm-rs1004467	rs1004467	10	104594507	C	T	0.1095	12571-14	12571_14_3	ARL3	P36405	ADP-ribosylation factor-like protein 3	10	104433484	104474190	5338	-0.2243	0.02912	1.572e-14	Cis
exm1474920	rs10414166	19	43519442	T	C	0.3209	12571-14	12571_14_3	ARL3	P36405	ADP-ribosylation factor-like protein 3	10	104433484	104474190	5335	-0.09487	0.01924	8.491e-07	Trans
exm-rs11191447	rs11191447	10	104652323	T	C	0.09696	12571-14	12571_14_3	ARL3	P36405	ADP-ribosylation factor-like protein 3	10	104433484	104474190	5337	-0.1977	0.03053	1.021e-10	Trans
exm-rs11191454	rs11191454	10	104660004	G	A	0.0935	12571-14	12571_14_3	ARL3	P36405	ADP-ribosylation factor-like protein 3	10	104433484	104474190	5337	-0.2091	0.03109	1.932e-11	Trans
exm-rs11191548	rs11191548	10	104846178	C	T	0.07718	12571-14	12571_14_3	ARL3	P36405	ADP-ribosylation factor-like protein 3	10	104433484	104474190	5336	-0.1979	0.03423	7.845e-09	Trans
exm-rs11191580	rs11191580	10	104906211	C	T	0.07716	12571-14	12571_14_3	ARL3	P36405	ADP-ribosylation factor-like protein 3	10	104433484	104474190	5337	-0.1984	0.03422	7.077e-09	Trans
exm-rs12413409	rs12413409	10	104719096	A	G	0.07947	12571-14	12571_14_3	ARL3	P36405	ADP-ribosylation factor-like protein 3	10	104433484	104474190	5337	-0.191	0.03375	1.605e-08	Trans
exm-rs17115100	rs17115100	10	104591393	T	G	0.1093	12571-14	12571_14_3	ARL3	P36405	ADP-ribosylation factor-like protein 3	10	104433484	104474190	5337	-0.2233	0.02916	2.274e-14	Cis
exm851553	rs201728853	10	103920617	T	C	0.01696	12571-14	12571_14_3	ARL3	P36405	ADP-ribosylation factor-like protein 3	10	104433484	104474190	5338	-0.3509	0.07033	6.257e-07	Trans
exm2273468	rs8354	10	31613401	T	C	0.1083	12571-14	12571_14_3	ARL3	P36405	ADP-ribosylation factor-like protein 3	10	104433484	104474190	5336	-0.3582	0.02923	4.604e-34	Trans
exm2264095	rs941758	4	31615111	C	A	0.2892	8785-1	8785_1_3	ARMC5	Q96C12	Armadillo repeat-containing protein 5	16	31469010	31478488	5334	0.228	0.02018	2.924e-29	Trans
exm452468	rs121964920	5	40959622	A	C	0.002752	13573-5	13573_5_3	ARPC3	O15145	Actin-related protein 2/3 complex subunit 3	12	110872695	110888222	5318	-0.995	0.1701	5.185e-09	Trans
exm362807	rs1803274	3	165491280	T	C	0.1881	13573-5	13573_5_3	ARPC3	O15145	Actin-related protein 2/3 complex subunit 3	12	110872695	110888222	5316	0.1331	0.02296	7.1e-09	Trans
exm2252914	rs241771	17	26592946	T	C	0.4498	13573-5	13573_5_3	ARPC3	O15145	Actin-related protein 2/3 complex subunit 3	12	110872695	110888222	5317	0.1684	0.01782	4.906e-21	Trans
exm533392	rs438999	6	31928306	G	A	0.09961	13573-5	13573_5_3	ARPC3	O15145	Actin-related protein 2/3 complex subunit 3	12	110872695	110888222	5318	0.1731	0.03028	1.142e-08	Trans
exm-rs541862	rs541862	6	31916951	G	A	0.09961	13573-5	13573_5_3	ARPC3	O15145	Actin-related protein 2/3 complex subunit 3	12	110872695	110888222	5318	0.1731	0.03028	1.142e-08	Trans
exm1305265	rs704	17	26694861	G	A	0.4964	13573-5	13573_5_3	ARPC3	O15145	Actin-related protein 2/3 complex subunit 3	12	110872695	110888222	5318	-0.2269	0.01748	5.973e-38	Trans
exm1305221	rs9910163	17	31615523	A	G	0.2539	13573-5	13573_5_3	ARPC3	O15145	Actin-related protein 2/3 complex subunit 3	12	110872695	110888222	5317	-0.1954	0.02032	1.005e-21	Trans
exm-rs12333245	rs12333245	6	32019769	A	G	0.113	12643-4	12643_4_3	ARRB1	P49407	Beta-arrestin-1	11	74971166	75062875	5340	-0.169	0.03019	2.268e-08	Trans
exm-rs169494	rs169494	6	32097876	T	C	0.1091	12643-4	12643_4_3	ARRB1	P49407	Beta-arrestin-1	11	74971166	75062875	5341	-0.1609	0.03059	1.487e-07	Trans
exm-rs169496	rs169496	6	32052983	A	G	0.113	12643-4	12643_4_3	ARRB1	P49407	Beta-arrestin-1	11	74971166	75062875	5340	-0.169	0.03019	2.268e-08	Trans
exm-rs204888	rs204888	6	32089142	A	C	0.1088	12643-4	12643_4_3	ARRB1	P49407	Beta-arrestin-1	11	74971166	75062875	5341	-0.1589	0.03064	2.246e-07	Trans
exm534393	rs204896	6	32064098	T	C	0.1127	12643-4	12643_4_3	ARRB1	P49407	Beta-arrestin-1	11	74971166	75062875	5341	-0.169	0.03021	2.306e-08	Trans
exm534345	rs204900	6	32056580	C	A	0.114	12643-4	12643_4_3	ARRB1	P49407	Beta-arrestin-1	11	74971166	75062875	5341	-0.165	0.03006	4.251e-08	Trans
exm534135	rs2269429	6	32029183	T	C	0.1108	12643-4	12643_4_3	ARRB1	P49407	Beta-arrestin-1	11	74971166	75062875	5341	-0.1708	0.03041	2.061e-08	Trans
exm2252914	rs241771	17	26592946	T	C	0.4498	12643-4	12643_4_3	ARRB1	P49407	Beta-arrestin-1	11	74971166	75062875	5340	-0.1038	0.0191	5.781e-08	Trans
exm-rs387608	rs387608	6	31941557	T	C	0.1427	12643-4	12643_4_3	ARRB1	P49407	Beta-arrestin-1	11	74971166	75062875	5341	-0.1456	0.02739	1.116e-07	Trans
exm-rs389512	rs389512	6	31947594	G	C	0.144	12643-4	12643_4_3	ARRB1	P49407	Beta-arrestin-1	11	74971166	75062875	5341	-0.1458	0.02733	1.006e-07	Trans
exm-rs411337	rs411337	6	32077380	A	G	0.1088	12643-4	12643_4_3	ARRB1	P49407	Beta-arrestin-1	11	74971166	75062875	5341	-0.1568	0.03068	3.31e-07	Trans
exm533392	rs438999	6	31928306	G	A	0.09961	12643-4	12643_4_3	ARRB1	P49407	Beta-arrestin-1	11	74971166	75062875	5341	-0.1797	0.03228	2.704e-08	Trans
exm-rs439844	rs439844	6	32072940	A	G	0.1131	12643-4	12643_4_3	ARRB1	P49407	Beta-arrestin-1	11	74971166	75062875	5339	-0.171	0.03018	1.551e-08	Trans
exm-rs444921	rs444921	6	31932177	A	G	0.1423	12643-4	12643_4_3	ARRB1	P49407	Beta-arrestin-1	11	74971166	75062875	5341	-0.1458	0.02751	1.213e-07	Trans
exm533544	rs449643	6	31936679	T	C	0.1423	12643-4	12643_4_3	ARRB1	P49407	Beta-arrestin-1	11	74971166	75062875	5341	-0.1458	0.02751	1.213e-07	Trans
exm-rs541862	rs541862	6	31916951	G	A	0.09961	12643-4	12643_4_3	ARRB1	P49407	Beta-arrestin-1	11	74971166	75062875	5341	-0.1797	0.03228	2.704e-08	Trans
exm1305265	rs704	17	26694861	G	A	0.4964	12643-4	12643_4_3	ARRB1	P49407	Beta-arrestin-1	11	74971166	75062875	5341	0.1531	0.01881	4.832e-16	Trans
exm1286038	rs72839768	17	7129898	A	G	0.03632	12643-4	12643_4_3	ARRB1	P49407	Beta-arrestin-1	11	74971166	75062875	5341	0.281	0.05181	6.077e-08	Trans
exm1305221	rs9910163	17	31615707	A	G	0.2539	12643-4	12643_4_3	ARRB1	P49407	Beta-arrestin-1	11	74971166	75062875	5341	0.1245	0.02175	1.107e-08	Trans
exm-rs2731672	rs2731672	5	176842474	A	G	0.2485	3583-54	3583_54_4	ARSA	P15289	Arylsulfatase A	22	51061182	51066601	5332	-0.1148	0.02117	6.215e-08	Trans
exm1309662	rs11080149	17	29623288	T	C	0.1705	3172-28	3172_28_2	ARSB	P15848	Arylsulfatase B	5	78073032	78282357	5328	-0.151	0.02401	3.426e-10	Trans
exm1305261	rs148089887	17	26694841	C	T	0.00142	3172-28	3172_28_2	ARSB	P15848	Arylsulfatase B	5	78073032	78282357	5328	1.439	0.2472	6.117e-09	Trans
exm1304628	rs2293180	17	25909816	T	C	0.1183	3172-28	3172_28_2	ARSB	P15848	Arylsulfatase B	5	78073032	78282357	5328	0.1397	0.02807	6.694e-07	Trans
exm1304879	rs2297518	17	26096597	A	G	0.1958	3172-28	3172_28_2	ARSB	P15848	Arylsulfatase B	5	78073032	78282357	5324	0.1461	0.0225	9.105e-11	Trans
exm2252914	rs241771	17	26592946	T	C	0.4498	3172-28	3172_28_2	ARSB	P15848	Arylsulfatase B	5	78073032	78282357	5327	0.4636	0.01672	3.16e-158	Trans
exm1305032	rs3182380	17	26519204	T	C	0.04661	3172-28	3172_28_2	ARSB	P15848	Arylsulfatase B	5	78073032	78282357	5328	0.2598	0.04183	5.716e-10	Trans
exm1306043	rs34026109	17	26938651	T	C	0.02956	3172-28	3172_28_2	ARSB	P15848	Arylsulfatase B	5	78073032	78282357	5328	-0.2664	0.05295	5.025e-07	Trans
exm1305650	rs61749867	17	26861877	T	C	0.05293	3172-28	3172_28_2	ARSB	P15848	Arylsulfatase B	5	78073032	78282357	5326	-0.215	0.0394	5.081e-08	Trans
exm1305265	rs704	17	26694861	G	A	0.4964	3172-28	3172_28_2	ARSB	P15848	Arylsulfatase B	5	78073032	78282357	5328	-0.5941	0.01568	2.219e-278	Trans
exm1305221	rs9910163	17	31615622	A	G	0.2539	3172-28	3172_28_2	ARSB	P15848	Arylsulfatase B	5	78073032	78282357	5327	-0.4216	0.01953	3.583e-99	Trans
exm63406	rs12067507	1	57422511	T	C	0.04537	7970-315	7970_315_3	ART3	Q13508	Ecto-ADP-ribosyltransferase 3	4	76932333	77033955	5342	-0.2599	0.04268	1.214e-09	Trans
exm63376	rs12085435	1	57415310	A	G	0.04537	7970-315	7970_315_3	ART3	Q13508	Ecto-ADP-ribosyltransferase 3	4	76932333	77033955	5342	-0.2599	0.04268	1.214e-09	Trans
exm-rs12917707	rs12917707	16	20367690	T	G	0.2001	10970-3	10970_3_3	ART3	Q13508	Ecto-ADP-ribosyltransferase 3	4	76932333	77033955	5341	-0.124	0.02132	6.329e-09	Trans
exm-rs12917707	rs12917707	16	20367690	T	G	0.2001	7970-315	7970_315_3	ART3	Q13508	Ecto-ADP-ribosyltransferase 3	4	76932333	77033955	5342	-0.1162	0.02151	6.855e-08	Trans
exm-rs13333226	rs13333226	16	20365654	G	A	0.2002	10970-3	10970_3_3	ART3	Q13508	Ecto-ADP-ribosyltransferase 3	4	76932333	77033955	5341	-0.1242	0.02131	5.907e-09	Trans
exm-rs13333226	rs13333226	16	20365654	G	A	0.2002	7970-315	7970_315_3	ART3	Q13508	Ecto-ADP-ribosyltransferase 3	4	76932333	77033955	5342	-0.1164	0.02149	6.407e-08	Trans
exm406788	rs28436183	4	76811175	T	G	0.2172	10970-3	10970_3_3	ART3	Q13508	Ecto-ADP-ribosyltransferase 3	4	76932333	77033955	5341	-0.11	0.0211	1.951e-07	Cis
exm-rs4293393	rs4293393	16	20364588	C	T	0.1964	7970-315	7970_315_3	ART3	Q13508	Ecto-ADP-ribosyltransferase 3	4	76932333	77033955	5342	-0.1175	0.02171	6.433e-08	Trans
exm-rs4293393	rs4293393	16	20364588	C	T	0.1964	10970-3	10970_3_3	ART3	Q13508	Ecto-ADP-ribosyltransferase 3	4	76932333	77033955	5341	-0.1245	0.02152	7.563e-09	Trans
exm803689	rs4962237	9	140358581	T	C	0.09402	7970-315	7970_315_3	ART3	Q13508	Ecto-ADP-ribosyltransferase 3	4	76932333	77033955	5343	-0.1537	0.03	3.133e-07	Trans
exm803689	rs4962237	9	140358581	T	C	0.09402	10970-3	10970_3_3	ART3	Q13508	Ecto-ADP-ribosyltransferase 3	4	76932333	77033955	5342	-0.1603	0.02975	7.391e-08	Trans
exm499637	rs56384823	5	156929816	T	C	0.0272	10970-3	10970_3_3	ART3	Q13508	Ecto-ADP-ribosyltransferase 3	4	76932333	77033955	5303	-0.2803	0.0547	3.104e-07	Trans
exm499637	rs56384823	5	156929816	T	C	0.0272	7970-315	7970_315_3	ART3	Q13508	Ecto-ADP-ribosyltransferase 3	4	76932333	77033955	5304	-0.2699	0.05505	9.705e-07	Trans
exm987208	rs11276	12	14993439	T	C	0.3871	6576-1	6576_1_3	ART4	Q93070	Ecto-ADP-ribosyltransferase 4	12	14982245	14996413	5340	0.6726	0.01654	0	Cis
exm987153	rs11609202	12	14959470	G	A	0.02441	6576-1	6576_1_3	ART4	Q93070	Ecto-ADP-ribosyltransferase 4	12	14982245	14996413	5341	0.334	0.06027	3.148e-08	Cis
exm987242	rs150640567	12	14994047	G	A	0.003551	6576-1	6576_1_3	ART4	Q93070	Ecto-ADP-ribosyltransferase 4	12	14982245	14996413	5341	-0.988	0.158	4.385e-10	Cis
exm2274569	rs202023163	12	14976419	G	A	0.1327	6576-1	6576_1_3	ART4	Q93070	Ecto-ADP-ribosyltransferase 4	12	14982245	14996413	5341	0.3828	0.02759	5.101e-43	Cis
exm987147	rs2241221	12	14959391	C	T	0.1327	6576-1	6576_1_3	ART4	Q93070	Ecto-ADP-ribosyltransferase 4	12	14982245	14996413	5341	0.3828	0.02759	5.101e-43	Cis
exm986830	rs2287541	12	14664250	G	A	0.09865	6576-1	6576_1_3	ART4	Q93070	Ecto-ADP-ribosyltransferase 4	12	14982245	14996413	5340	-0.1601	0.03121	3.015e-07	Trans
exm987200	rs3088190	12	14982352	C	G	0.1431	6576-1	6576_1_3	ART4	Q93070	Ecto-ADP-ribosyltransferase 4	12	14982245	14996413	5337	-0.2496	0.02647	6.034e-21	Cis
exm987253	rs4236	12	15035081	C	T	0.3886	6576-1	6576_1_3	ART4	Q93070	Ecto-ADP-ribosyltransferase 4	12	14982245	14996413	5339	0.6711	0.01654	0	Cis
exm987170	rs7304054	12	14976063	G	A	0.1328	6576-1	6576_1_3	ART4	Q93070	Ecto-ADP-ribosyltransferase 4	12	14982245	14996413	5339	0.3828	0.0276	5.169e-43	Cis
exm987175	rs7307438	12	14976178	A	T	0.1327	6576-1	6576_1_3	ART4	Q93070	Ecto-ADP-ribosyltransferase 4	12	14982245	14996413	5341	0.3828	0.02759	5.101e-43	Cis
exm2271689	rs7956151	12	31612732	T	G	0.3377	6576-1	6576_1_3	ART4	Q93070	Ecto-ADP-ribosyltransferase 4	12	14982245	14996413	5340	-0.1774	0.01963	2.224e-19	Trans
exm856388	rs78201625	10	31612543	T	C	0.003729	2939-10	2939_10_2	ARTN	Q5T4W7	Artemin	1	44398992	44402912	5332	1.235	0.1447	1.877e-17	Trans
exm2266994	rs10763354	10	52103707	A	G	0.4505	3212-30	3212_30_3	ASAH2	Q9NR71	Neutral ceramidase	10	51947000	52008370	5337	0.1008	0.019	1.168e-07	Cis
exm825192	rs116049719	10	52005095	A	G	0.00799	3212-30	3212_30_3	ASAH2	Q9NR71	Neutral ceramidase	10	51947000	52008370	5338	-1.193	0.1075	2.529e-28	Cis
exm2271398	rs2574951	10	52043987	T	C	0.04945	3212-30	3212_30_3	ASAH2	Q9NR71	Neutral ceramidase	10	51947000	52008370	5338	-0.2248	0.04333	2.19e-07	Cis
exm824548	rs4838554	10	50916542	T	C	0.4616	3212-30	3212_30_3	ASAH2	Q9NR71	Neutral ceramidase	10	51947000	52008370	5338	-0.1301	0.01882	5.168e-12	Trans
exm-rs7762619	rs7762619	6	31612250	G	T	0.002752	3212-30	3212_30_3	ASAH2	Q9NR71	Neutral ceramidase	10	51947000	52008370	5338	-0.9221	0.1882	9.956e-07	Trans
exm1309662	rs11080149	17	29623288	T	C	0.1705	13518-5	13518_5_3	ASAP2	O43150	Arf-GAP with SH3 domain, ANK repeat and PH domain-containing protein 2	2	9346894	9545812	5340	-0.2162	0.02559	3.734e-17	Trans
exm2267997	rs11080150	17	29629326	G	A	0.3188	13518-5	13518_5_3	ASAP2	O43150	Arf-GAP with SH3 domain, ANK repeat and PH domain-containing protein 2	2	9346894	9545812	5339	-0.1005	0.02049	9.718e-07	Trans
exm1305196	rs11538927	17	26686416	A	G	0.009766	13518-5	13518_5_3	ASAP2	O43150	Arf-GAP with SH3 domain, ANK repeat and PH domain-containing protein 2	2	9346894	9545812	5340	-0.4858	0.09812	7.599e-07	Trans
exm1308692	rs11544945	17	28505174	C	A	0.05664	13518-5	13518_5_3	ASAP2	O43150	Arf-GAP with SH3 domain, ANK repeat and PH domain-containing protein 2	2	9346894	9545812	5340	0.2325	0.04172	2.612e-08	Trans
exm1301264	rs12449313	17	18221010	G	A	0.2718	13518-5	13518_5_3	ASAP2	O43150	Arf-GAP with SH3 domain, ANK repeat and PH domain-containing protein 2	2	9346894	9545812	5340	-0.1074	0.02134	4.986e-07	Trans
exm2225997	rs12949907	17	27224799	C	T	0.1859	13518-5	13518_5_3	ASAP2	O43150	Arf-GAP with SH3 domain, ANK repeat and PH domain-containing protein 2	2	9346894	9545812	5340	-0.1386	0.02456	1.731e-08	Trans
exm1305878	rs138772502	17	26905104	G	T	0.006393	13518-5	13518_5_3	ASAP2	O43150	Arf-GAP with SH3 domain, ANK repeat and PH domain-containing protein 2	2	9346894	9545812	5339	0.6264	0.1237	4.231e-07	Trans
exm1304323	rs142399667	17	21318826	A	G	0.01225	13518-5	13518_5_3	ASAP2	O43150	Arf-GAP with SH3 domain, ANK repeat and PH domain-containing protein 2	2	9346894	9545812	5340	-0.4626	0.0882	1.628e-07	Trans
exm1308285	rs143699377	17	27943024	G	A	0.02841	13518-5	13518_5_3	ASAP2	O43150	Arf-GAP with SH3 domain, ANK repeat and PH domain-containing protein 2	2	9346894	9545812	5340	-0.3263	0.05759	1.532e-08	Trans
exm1305790	rs143746801	17	26888563	A	G	0.0174	13518-5	13518_5_3	ASAP2	O43150	Arf-GAP with SH3 domain, ANK repeat and PH domain-containing protein 2	2	9346894	9545812	5340	0.5238	0.07314	9.045e-13	Trans
exm1307669	rs144602898	17	27438782	A	G	0.004972	13518-5	13518_5_3	ASAP2	O43150	Arf-GAP with SH3 domain, ANK repeat and PH domain-containing protein 2	2	9346894	9545812	5340	0.7895	0.138	1.11e-08	Trans
exm1306254	rs146809533	17	26962431	A	G	0.01554	13518-5	13518_5_3	ASAP2	O43150	Arf-GAP with SH3 domain, ANK repeat and PH domain-containing protein 2	2	9346894	9545812	5340	-0.3892	0.077	4.46e-07	Trans
exm1308565	rs148490262	17	28378221	A	G	0.01341	13518-5	13518_5_3	ASAP2	O43150	Arf-GAP with SH3 domain, ANK repeat and PH domain-containing protein 2	2	9346894	9545812	5340	0.4158	0.08282	5.296e-07	Trans
exm1305410	rs186143284	17	26726686	A	G	0.01491	13518-5	13518_5_3	ASAP2	O43150	Arf-GAP with SH3 domain, ANK repeat and PH domain-containing protein 2	2	9346894	9545812	5340	0.612	0.0789	1.041e-14	Trans
exm1307610	rs201591312	17	27424848	A	G	0.008878	13518-5	13518_5_3	ASAP2	O43150	Arf-GAP with SH3 domain, ANK repeat and PH domain-containing protein 2	2	9346894	9545812	5340	-0.5788	0.1014	1.214e-08	Trans
exm1300438	rs2290505	17	18137141	A	G	0.267	13518-5	13518_5_3	ASAP2	O43150	Arf-GAP with SH3 domain, ANK repeat and PH domain-containing protein 2	2	9346894	9545812	5339	-0.1064	0.02145	7.295e-07	Trans
exm1304628	rs2293180	17	25909816	T	C	0.1183	13518-5	13518_5_3	ASAP2	O43150	Arf-GAP with SH3 domain, ANK repeat and PH domain-containing protein 2	2	9346894	9545812	5340	0.2438	0.02987	4.106e-16	Trans
exm1304879	rs2297518	17	26096597	A	G	0.1958	13518-5	13518_5_3	ASAP2	O43150	Arf-GAP with SH3 domain, ANK repeat and PH domain-containing protein 2	2	9346894	9545812	5336	0.2551	0.02391	2.555e-26	Trans
exm2252914	rs241771	17	26592946	T	C	0.4498	13518-5	13518_5_3	ASAP2	O43150	Arf-GAP with SH3 domain, ANK repeat and PH domain-containing protein 2	2	9346894	9545812	5339	0.9307	0.01427	0	Trans
exm1305032	rs3182380	17	26519204	T	C	0.04661	13518-5	13518_5_3	ASAP2	O43150	Arf-GAP with SH3 domain, ANK repeat and PH domain-containing protein 2	2	9346894	9545812	5340	0.5745	0.04414	3.846e-38	Trans
exm1306043	rs34026109	17	26938651	T	C	0.02956	13518-5	13518_5_3	ASAP2	O43150	Arf-GAP with SH3 domain, ANK repeat and PH domain-containing protein 2	2	9346894	9545812	5340	-0.4837	0.05628	1.093e-17	Trans
exm2267988	rs4072739	17	17884660	A	G	0.2807	13518-5	13518_5_3	ASAP2	O43150	Arf-GAP with SH3 domain, ANK repeat and PH domain-containing protein 2	2	9346894	9545812	5340	-0.1122	0.02107	1.063e-07	Trans
exm-rs4795067	rs4795067	17	26106675	G	A	0.3828	13518-5	13518_5_3	ASAP2	O43150	Arf-GAP with SH3 domain, ANK repeat and PH domain-containing protein 2	2	9346894	9545812	5339	0.1352	0.01977	8.827e-12	Trans
exm2272576	rs4924821	17	17735952	T	C	0.3934	13518-5	13518_5_3	ASAP2	O43150	Arf-GAP with SH3 domain, ANK repeat and PH domain-containing protein 2	2	9346894	9545812	5330	-0.09758	0.01948	5.628e-07	Trans
exm1306078	rs55712294	17	26940588	A	T	0.0324	13518-5	13518_5_3	ASAP2	O43150	Arf-GAP with SH3 domain, ANK repeat and PH domain-containing protein 2	2	9346894	9545812	5340	0.3394	0.05434	4.55e-10	Trans
exm1306032	rs56247345	17	26937711	G	A	0.003196	13518-5	13518_5_3	ASAP2	O43150	Arf-GAP with SH3 domain, ANK repeat and PH domain-containing protein 2	2	9346894	9545812	5340	-0.8462	0.1688	5.533e-07	Trans
exm1305650	rs61749867	17	26861877	T	C	0.05293	13518-5	13518_5_3	ASAP2	O43150	Arf-GAP with SH3 domain, ANK repeat and PH domain-containing protein 2	2	9346894	9545812	5338	-0.3978	0.04198	3.839e-21	Trans
exm1305265	rs704	17	26694861	G	A	0.4964	13518-5	13518_5_3	ASAP2	O43150	Arf-GAP with SH3 domain, ANK repeat and PH domain-containing protein 2	2	9346894	9545812	5340	-1.181	0.009792	0	Trans
exm2268040	rs7503263	17	29744499	A	G	0.3089	13518-5	13518_5_3	ASAP2	O43150	Arf-GAP with SH3 domain, ANK repeat and PH domain-containing protein 2	2	9346894	9545812	5339	-0.1049	0.02072	4.253e-07	Trans
exm2272502	rs9303651	17	31614723	C	T	0.4314	13518-5	13518_5_3	ASAP2	O43150	Arf-GAP with SH3 domain, ANK repeat and PH domain-containing protein 2	2	9346894	9545812	5340	-0.1063	0.01951	5.296e-08	Trans
exm2264626	rs9896104	17	31615464	C	A	0.3788	13518-5	13518_5_3	ASAP2	O43150	Arf-GAP with SH3 domain, ANK repeat and PH domain-containing protein 2	2	9346894	9545812	5337	-0.109	0.01988	4.334e-08	Trans
exm1305221	rs9910163	17	31615527	A	G	0.2539	13518-5	13518_5_3	ASAP2	O43150	Arf-GAP with SH3 domain, ANK repeat and PH domain-containing protein 2	2	9346894	9545812	5339	-0.8092	0.01877	0	Trans
exm-rs10501570	rs10501570	11	84417846	C	T	0.2137	10647-18	10647_18_3	ASCC1	Q8N9N2	Activating signal cointegrator 1 complex subunit 1	10	73855790	73976892	5328	0.1127	0.02201	3.117e-07	Trans
exm1304879	rs2297518	17	26096597	A	G	0.1958	10647-18	10647_18_3	ASCC1	Q8N9N2	Activating signal cointegrator 1 complex subunit 1	10	73855790	73976892	5325	-0.1268	0.02248	1.795e-08	Trans
exm2252914	rs241771	17	26592946	T	C	0.4498	10647-18	10647_18_3	ASCC1	Q8N9N2	Activating signal cointegrator 1 complex subunit 1	10	73855790	73976892	5328	-0.5054	0.01645	7.071e-191	Trans
exm1305032	rs3182380	17	26519204	T	C	0.04661	10647-18	10647_18_3	ASCC1	Q8N9N2	Activating signal cointegrator 1 complex subunit 1	10	73855790	73976892	5329	-0.2996	0.04158	6.607e-13	Trans
exm1306043	rs34026109	17	26938651	T	C	0.02956	10647-18	10647_18_3	ASCC1	Q8N9N2	Activating signal cointegrator 1 complex subunit 1	10	73855790	73976892	5329	0.2749	0.05266	1.852e-07	Trans
exm1305650	rs61749867	17	26861877	T	C	0.05293	10647-18	10647_18_3	ASCC1	Q8N9N2	Activating signal cointegrator 1 complex subunit 1	10	73855790	73976892	5327	0.2566	0.03931	7.351e-11	Trans
exm1305265	rs704	17	26694861	G	A	0.4964	10647-18	10647_18_3	ASCC1	Q8N9N2	Activating signal cointegrator 1 complex subunit 1	10	73855790	73976892	5329	0.6355	0.01532	0	Trans
exm1305221	rs9910163	17	31615877	A	G	0.2539	10647-18	10647_18_3	ASCC1	Q8N9N2	Activating signal cointegrator 1 complex subunit 1	10	73855790	73976892	5328	0.4538	0.01935	9.122e-116	Trans
exm307909	rs1126477	3	46501268	T	C	0.2319	5452-71	5452_71_3	ASGR1	P07306	Asialoglycoprotein receptor 1	17	7076750	7082883	5327	-0.2078	0.02093	4.909e-23	Trans
exm307906	rs1126478	3	46501213	C	T	0.3162	5452-71	5452_71_3	ASGR1	P07306	Asialoglycoprotein receptor 1	17	7076750	7082883	5327	-0.1718	0.01914	3.911e-19	Trans
exm2252914	rs241771	17	26592946	T	C	0.4498	5452-71	5452_71_3	ASGR1	P07306	Asialoglycoprotein receptor 1	17	7076750	7082883	5326	-0.2048	0.01774	1.78e-30	Trans
exm307738	rs3204849	3	46450070	A	T	0.34	5452-71	5452_71_3	ASGR1	P07306	Asialoglycoprotein receptor 1	17	7076750	7082883	5326	-0.1046	0.01893	3.411e-08	Trans
exm1305265	rs704	17	26694861	G	A	0.4964	5452-71	5452_71_3	ASGR1	P07306	Asialoglycoprotein receptor 1	17	7076750	7082883	5327	0.2598	0.01737	1.492e-49	Trans
exm1305221	rs9910163	17	31615593	A	G	0.2539	5452-71	5452_71_3	ASGR1	P07306	Asialoglycoprotein receptor 1	17	7076750	7082883	5326	0.1722	0.0203	2.745e-17	Trans
exm2252914	rs241771	17	26592946	T	C	0.4498	9474-22	9474_22_3	ASGR2	P07307	Asialoglycoprotein receptor 2	17	7004641	7018292	5331	-0.1203	0.01841	7.085e-11	Trans
exm1305265	rs704	17	26694861	G	A	0.4964	9474-22	9474_22_3	ASGR2	P07307	Asialoglycoprotein receptor 2	17	7004641	7018292	5332	0.151	0.01815	1.086e-16	Trans
exm1305221	rs9910163	17	31615594	A	G	0.2539	9474-22	9474_22_3	ASGR2	P07307	Asialoglycoprotein receptor 2	17	7004641	7018292	5331	0.1269	0.02099	1.601e-09	Trans
exm545471	rs138237630	6	41117594	T	A	0.002397	12622-96	12622_96_3	ASH1L	Q9NR48	Histone-lysine N-methyltransferase ASH1L	1	155305052	155532324	5332	-0.9114	0.1857	9.42e-07	Trans
exm-rs2731672	rs2731672	5	176842474	A	G	0.2485	12622-96	12622_96_3	ASH1L	Q9NR48	Histone-lysine N-methyltransferase ASH1L	1	155305052	155532324	5331	-0.1072	0.02155	6.704e-07	Trans
exm182420	rs113651030	2	28113157	G	A	0.001864	12832-10	12832_10_3	ASH2L	Q9UBL3	Set1/Ash2 histone methyltransferase complex subunit ASH2	8	37962483	37997598	5336	0.1863	0.03782	8.634e-07	Trans
exm85544	rs114734921	1	114438448	C	T	0.002219	12832-10	12832_10_3	ASH2L	Q9UBL3	Set1/Ash2 histone methyltransferase complex subunit ASH2	8	37962483	37997598	5336	0.1735	0.03467	5.735e-07	Trans
exm1375977	rs115278913	18	12277150	A	G	0.001953	12832-10	12832_10_3	ASH2L	Q9UBL3	Set1/Ash2 histone methyltransferase complex subunit ASH2	8	37962483	37997598	5336	0.1984	0.03779	1.595e-07	Trans
exm955183	rs115287852	11	111612783	C	T	0.001687	12832-10	12832_10_3	ASH2L	Q9UBL3	Set1/Ash2 histone methyltransferase complex subunit ASH2	8	37962483	37997598	5336	0.2219	0.04202	1.33e-07	Trans
exm590691	rs115368748	6	158923574	T	C	0.003285	12832-10	12832_10_3	ASH2L	Q9UBL3	Set1/Ash2 histone methyltransferase complex subunit ASH2	8	37962483	37997598	5336	0.1676	0.02931	1.131e-08	Trans
exm1250232	rs11558533	16	67865937	C	T	0.001243	12832-10	12832_10_3	ASH2L	Q9UBL3	Set1/Ash2 histone methyltransferase complex subunit ASH2	8	37962483	37997598	5336	0.2792	0.04638	1.859e-09	Trans
exm1281456	rs116521670	17	4688895	A	G	0.005859	12832-10	12832_10_3	ASH2L	Q9UBL3	Set1/Ash2 histone methyltransferase complex subunit ASH2	8	37962483	37997598	5336	0.1268	0.02227	1.314e-08	Trans
exm105298	rs116667331	1	154996385	G	T	0.001065	12832-10	12832_10_3	ASH2L	Q9UBL3	Set1/Ash2 histone methyltransferase complex subunit ASH2	8	37962483	37997598	5336	0.2622	0.05219	5.242e-07	Trans
exm1571068	rs117843079	21	40781998	T	C	0.002219	12832-10	12832_10_3	ASH2L	Q9UBL3	Set1/Ash2 histone methyltransferase complex subunit ASH2	8	37962483	37997598	5336	0.1906	0.03537	7.473e-08	Trans
exm567890	rs118066385	6	99885246	T	G	0.001509	12832-10	12832_10_3	ASH2L	Q9UBL3	Set1/Ash2 histone methyltransferase complex subunit ASH2	8	37962483	37997598	5336	0.2202	0.042	1.649e-07	Trans
exm267859	rs13007650	2	220096678	C	A	0.001864	12832-10	12832_10_3	ASH2L	Q9UBL3	Set1/Ash2 histone methyltransferase complex subunit ASH2	8	37962483	37997598	5336	0.2208	0.03976	2.957e-08	Trans
exm1286414	rs138717844	17	7188423	A	G	0.001154	12832-10	12832_10_3	ASH2L	Q9UBL3	Set1/Ash2 histone methyltransferase complex subunit ASH2	8	37962483	37997598	5336	0.268	0.04803	2.541e-08	Trans
exm1290427	rs138836357	17	7909747	T	C	0.001154	12832-10	12832_10_3	ASH2L	Q9UBL3	Set1/Ash2 histone methyltransferase complex subunit ASH2	8	37962483	37997598	5336	0.3253	0.04991	7.858e-11	Trans
exm1270463	rs138898373	16	89350710	A	G	0.003641	12832-10	12832_10_3	ASH2L	Q9UBL3	Set1/Ash2 histone methyltransferase complex subunit ASH2	8	37962483	37997598	5335	0.1457	0.02756	1.279e-07	Trans
exm1542831	rs138907287	20	42341646	A	G	0.007102	12832-10	12832_10_3	ASH2L	Q9UBL3	Set1/Ash2 histone methyltransferase complex subunit ASH2	8	37962483	37997598	5336	0.1064	0.0201	1.245e-07	Trans
exm1515452	rs139131343	19	58511235	T	C	0.001953	12832-10	12832_10_3	ASH2L	Q9UBL3	Set1/Ash2 histone methyltransferase complex subunit ASH2	8	37962483	37997598	5336	0.3616	0.03669	9.917e-23	Trans
exm1413007	rs139158732	19	5914467	A	C	0.001598	12832-10	12832_10_3	ASH2L	Q9UBL3	Set1/Ash2 histone methyltransferase complex subunit ASH2	8	37962483	37997598	5336	0.248	0.04358	1.324e-08	Trans
exm946939	rs139341533	11	89182666	A	C	0.003108	12832-10	12832_10_3	ASH2L	Q9UBL3	Set1/Ash2 histone methyltransferase complex subunit ASH2	8	37962483	37997598	5335	0.1804	0.0302	2.461e-09	Trans
exm1086979	rs139460746	14	21972019	A	G	0.00142	12832-10	12832_10_3	ASH2L	Q9UBL3	Set1/Ash2 histone methyltransferase complex subunit ASH2	8	37962483	37997598	5336	0.2519	0.0433	6.354e-09	Trans
exm691885	rs139657060	8	27362515	A	G	0.001065	12832-10	12832_10_3	ASH2L	Q9UBL3	Set1/Ash2 histone methyltransferase complex subunit ASH2	8	37962483	37997598	5336	0.273	0.04995	4.823e-08	Trans
exm110924	rs139657197	1	156882741	A	G	0.002397	12832-10	12832_10_3	ASH2L	Q9UBL3	Set1/Ash2 histone methyltransferase complex subunit ASH2	8	37962483	37997598	5336	0.186	0.03466	8.43e-08	Trans
exm373954	rs140271606	3	194346704	G	A	0.001243	12832-10	12832_10_3	ASH2L	Q9UBL3	Set1/Ash2 histone methyltransferase complex subunit ASH2	8	37962483	37997598	5336	0.2739	0.04621	3.296e-09	Trans
exm681712	rs140397694	8	10480582	C	G	0.00799	12832-10	12832_10_3	ASH2L	Q9UBL3	Set1/Ash2 histone methyltransferase complex subunit ASH2	8	37962483	37997598	5336	0.1091	0.01846	3.674e-09	Trans
exm406475	rs140756390	4	76489533	C	T	0.001776	12832-10	12832_10_3	ASH2L	Q9UBL3	Set1/Ash2 histone methyltransferase complex subunit ASH2	8	37962483	37997598	5336	0.2036	0.04085	6.476e-07	Trans
exm544515	rs142043367	6	39162068	T	C	0.001065	12832-10	12832_10_3	ASH2L	Q9UBL3	Set1/Ash2 histone methyltransferase complex subunit ASH2	8	37962483	37997598	5336	0.2952	0.04991	3.529e-09	Trans
exm1575767	rs142950110	21	45507731	C	G	0.001154	12832-10	12832_10_3	ASH2L	Q9UBL3	Set1/Ash2 histone methyltransferase complex subunit ASH2	8	37962483	37997598	5336	0.241	0.04807	5.513e-07	Trans
exm646673	rs143165955	7	102113177	A	G	0.002042	12832-10	12832_10_3	ASH2L	Q9UBL3	Set1/Ash2 histone methyltransferase complex subunit ASH2	8	37962483	37997598	5336	0.198	0.03779	1.666e-07	Trans
exm1659107	rs143353057	23	135430504	A	T	0.001242	12832-10	12832_10_3	ASH2L	Q9UBL3	Set1/Ash2 histone methyltransferase complex subunit ASH2	8	37962483	37997598	5336	0.3882	0.05466	1.392e-12	Trans
exm1290507	rs143650826	17	7917252	C	T	0.001598	12832-10	12832_10_3	ASH2L	Q9UBL3	Set1/Ash2 histone methyltransferase complex subunit ASH2	8	37962483	37997598	5336	0.2484	0.04088	1.311e-09	Trans
exm781232	rs143825735	9	127642826	A	G	0.001243	12832-10	12832_10_3	ASH2L	Q9UBL3	Set1/Ash2 histone methyltransferase complex subunit ASH2	8	37962483	37997598	5336	0.3486	0.04634	6.267e-14	Trans
exm969808	rs145128105	11	129722427	C	T	0.001598	12832-10	12832_10_3	ASH2L	Q9UBL3	Set1/Ash2 histone methyltransferase complex subunit ASH2	8	37962483	37997598	5336	0.2378	0.04197	1.548e-08	Trans
exm1626559	rs146100135	23	3239465	T	C	0.001355	12832-10	12832_10_3	ASH2L	Q9UBL3	Set1/Ash2 histone methyltransferase complex subunit ASH2	8	37962483	37997598	5336	0.2856	0.05219	4.643e-08	Trans
exm833256	rs146370051	10	73892817	C	T	0.001509	12832-10	12832_10_3	ASH2L	Q9UBL3	Set1/Ash2 histone methyltransferase complex subunit ASH2	8	37962483	37997598	5336	0.2359	0.04199	2.026e-08	Trans
exm1180441	rs147288797	15	78786319	T	C	0.001332	12832-10	12832_10_3	ASH2L	Q9UBL3	Set1/Ash2 histone methyltransferase complex subunit ASH2	8	37962483	37997598	5336	0.2631	0.04629	1.382e-08	Trans
exm1579318	rs148957774	21	46875982	A	G	0.002219	12832-10	12832_10_3	ASH2L	Q9UBL3	Set1/Ash2 histone methyltransferase complex subunit ASH2	8	37962483	37997598	5336	0.1865	0.03469	7.914e-08	Trans
exm878339	rs149230396	11	2338681	T	C	0.002663	12832-10	12832_10_3	ASH2L	Q9UBL3	Set1/Ash2 histone methyltransferase complex subunit ASH2	8	37962483	37997598	5336	0.1565	0.03123	5.596e-07	Trans
exm232951	rs149881695	2	152425820	T	C	0.001243	12832-10	12832_10_3	ASH2L	Q9UBL3	Set1/Ash2 histone methyltransferase complex subunit ASH2	8	37962483	37997598	5336	0.3319	0.04635	9.121e-13	Trans
exm260513	rs150318966	2	208986546	T	C	0.003462	12832-10	12832_10_3	ASH2L	Q9UBL3	Set1/Ash2 histone methyltransferase complex subunit ASH2	8	37962483	37997598	5336	0.1913	0.02889	3.916e-11	Trans
exm355146	rs150775127	3	140692599	A	G	0.002131	12832-10	12832_10_3	ASH2L	Q9UBL3	Set1/Ash2 histone methyltransferase complex subunit ASH2	8	37962483	37997598	5336	0.2041	0.03698	3.575e-08	Trans
exm1978343	rs181892289	2	128412409	T	G	0.002308	12832-10	12832_10_3	ASH2L	Q9UBL3	Set1/Ash2 histone methyltransferase complex subunit ASH2	8	37962483	37997598	5336	0.1833	0.03473	1.358e-07	Trans
exm665677	rs188874372	7	142750374	T	C	0.001598	12832-10	12832_10_3	ASH2L	Q9UBL3	Set1/Ash2 histone methyltransferase complex subunit ASH2	8	37962483	37997598	5336	0.2166	0.04221	2.979e-07	Trans
exm1632993	rs191365011	23	30327465	T	G	0.002597	12832-10	12832_10_3	ASH2L	Q9UBL3	Set1/Ash2 histone methyltransferase complex subunit ASH2	8	37962483	37997598	5335	0.2073	0.03613	1.006e-08	Trans
exm982069	rs192221816	12	9002809	A	G	0.001776	12832-10	12832_10_3	ASH2L	Q9UBL3	Set1/Ash2 histone methyltransferase complex subunit ASH2	8	37962483	37997598	5336	0.2153	0.03991	7.161e-08	Trans
exm1063541	rs193240312	13	37393904	C	T	0.01447	12832-10	12832_10_3	ASH2L	Q9UBL3	Set1/Ash2 histone methyltransferase complex subunit ASH2	8	37962483	37997598	5336	0.07877	0.01434	4.089e-08	Trans
exm1369462	rs199754973	17	80053197	C	T	0.001953	12832-10	12832_10_3	ASH2L	Q9UBL3	Set1/Ash2 histone methyltransferase complex subunit ASH2	8	37962483	37997598	5336	0.2847	0.038	7.853e-14	Trans
exm874313	rs199809312	11	1078565	T	C	0.001154	12832-10	12832_10_3	ASH2L	Q9UBL3	Set1/Ash2 histone methyltransferase complex subunit ASH2	8	37962483	37997598	5335	0.2585	0.05001	2.434e-07	Trans
exm1204230	rs199897886	16	2018777	T	C	0.005415	12832-10	12832_10_3	ASH2L	Q9UBL3	Set1/Ash2 histone methyltransferase complex subunit ASH2	8	37962483	37997598	5336	0.1445	0.02264	1.86e-10	Trans
exm1162552	rs200009646	15	52500824	G	A	0.001243	12832-10	12832_10_3	ASH2L	Q9UBL3	Set1/Ash2 histone methyltransferase complex subunit ASH2	8	37962483	37997598	5336	0.2642	0.04625	1.171e-08	Trans
exm91443	rs200164348	1	145549328	G	C	0.001864	12832-10	12832_10_3	ASH2L	Q9UBL3	Set1/Ash2 histone methyltransferase complex subunit ASH2	8	37962483	37997598	5336	0.19	0.03786	5.389e-07	Trans
exm808146	rs200308654	10	6472782	T	C	0.001154	12832-10	12832_10_3	ASH2L	Q9UBL3	Set1/Ash2 histone methyltransferase complex subunit ASH2	8	37962483	37997598	5335	0.3578	0.04786	8.824e-14	Trans
exm1292741	rs200325102	17	8738760	T	C	0.002397	12832-10	12832_10_3	ASH2L	Q9UBL3	Set1/Ash2 histone methyltransferase complex subunit ASH2	8	37962483	37997598	5336	0.1735	0.03406	3.604e-07	Trans
exm840799	rs200476766	10	91193081	A	G	0.001065	12832-10	12832_10_3	ASH2L	Q9UBL3	Set1/Ash2 histone methyltransferase complex subunit ASH2	8	37962483	37997598	5336	0.4527	0.05753	4.293e-15	Trans
exm660956	rs200591064	7	138482898	C	G	0.001332	12832-10	12832_10_3	ASH2L	Q9UBL3	Set1/Ash2 histone methyltransferase complex subunit ASH2	8	37962483	37997598	5336	0.2391	0.04627	2.46e-07	Trans
exm1186383	rs201101298	15	89073873	T	C	0.001509	12832-10	12832_10_3	ASH2L	Q9UBL3	Set1/Ash2 histone methyltransferase complex subunit ASH2	8	37962483	37997598	5336	0.3011	0.04193	7.898e-13	Trans
exm1197647	rs201829989	16	705854	A	G	0.005504	12832-10	12832_10_3	ASH2L	Q9UBL3	Set1/Ash2 histone methyltransferase complex subunit ASH2	8	37962483	37997598	5336	0.1135	0.02247	4.516e-07	Trans
exm501179	rs2069352	5	162868905	C	A	0.007922	12832-10	12832_10_3	ASH2L	Q9UBL3	Set1/Ash2 histone methyltransferase complex subunit ASH2	8	37962483	37997598	5323	0.09845	0.01881	1.724e-07	Trans
exm613143	rs2230175	7	31855577	C	A	0.00142	12832-10	12832_10_3	ASH2L	Q9UBL3	Set1/Ash2 histone methyltransferase complex subunit ASH2	8	37962483	37997598	5336	0.3202	0.0446	7.958e-13	Trans
exm788911	rs34549764	9	133738340	G	A	0.006658	12832-10	12832_10_3	ASH2L	Q9UBL3	Set1/Ash2 histone methyltransferase complex subunit ASH2	8	37962483	37997598	5336	0.1094	0.02065	1.22e-07	Trans
exm1503142	rs35089861	19	54662043	T	C	0.04563	12832-10	12832_10_3	ASH2L	Q9UBL3	Set1/Ash2 histone methyltransferase complex subunit ASH2	8	37962483	37997598	5336	0.04173	0.007934	1.501e-07	Trans
exm1662809	rs35529894	23	152014893	G	A	0.003048	12832-10	12832_10_3	ASH2L	Q9UBL3	Set1/Ash2 histone methyltransferase complex subunit ASH2	8	37962483	37997598	5336	0.2232	0.03534	2.916e-10	Trans
exm1281433	rs35838872	17	4685913	A	G	0.005859	12832-10	12832_10_3	ASH2L	Q9UBL3	Set1/Ash2 histone methyltransferase complex subunit ASH2	8	37962483	37997598	5336	0.1268	0.02227	1.314e-08	Trans
exm116925	rs36089872	1	161018896	T	C	0.01536	12832-10	12832_10_3	ASH2L	Q9UBL3	Set1/Ash2 histone methyltransferase complex subunit ASH2	8	37962483	37997598	5335	0.07059	0.01363	2.318e-07	Trans
exm1115210	rs41309250	14	75190002	C	T	0.00293	12832-10	12832_10_3	ASH2L	Q9UBL3	Set1/Ash2 histone methyltransferase complex subunit ASH2	8	37962483	37997598	5336	0.185	0.03068	1.755e-09	Trans
exm178892	rs55676840	2	26703734	T	C	0.007546	12832-10	12832_10_3	ASH2L	Q9UBL3	Set1/Ash2 histone methyltransferase complex subunit ASH2	8	37962483	37997598	5336	0.1043	0.01974	1.337e-07	Trans
exm68509	rs55882158	1	74671074	T	C	0.001243	12832-10	12832_10_3	ASH2L	Q9UBL3	Set1/Ash2 histone methyltransferase complex subunit ASH2	8	37962483	37997598	5336	0.3146	0.04619	1.08e-11	Trans
exm1483405	rs61731796	19	47177800	T	C	0.001244	12832-10	12832_10_3	ASH2L	Q9UBL3	Set1/Ash2 histone methyltransferase complex subunit ASH2	8	37962483	37997598	5333	0.31	0.05217	3.006e-09	Trans
exm1226143	rs61759926	16	23391964	A	G	0.001243	12832-10	12832_10_3	ASH2L	Q9UBL3	Set1/Ash2 histone methyltransferase complex subunit ASH2	8	37962483	37997598	5336	0.3171	0.04795	4.107e-11	Trans
exm846991	rs61760983	10	99422724	A	G	0.001687	12832-10	12832_10_3	ASH2L	Q9UBL3	Set1/Ash2 histone methyltransferase complex subunit ASH2	8	37962483	37997598	5336	0.1982	0.03977	6.453e-07	Trans
exm862623	rs62640887	10	125506329	A	G	0.002131	12832-10	12832_10_3	ASH2L	Q9UBL3	Set1/Ash2 histone methyltransferase complex subunit ASH2	8	37962483	37997598	5336	0.226	0.03534	1.723e-10	Trans
exm2266364	rs73015965	6	161127501	G	A	0.001864	12832-10	12832_10_3	ASH2L	Q9UBL3	Set1/Ash2 histone methyltransferase complex subunit ASH2	8	37962483	37997598	5336	0.197	0.03874	3.791e-07	Trans
exm1223196	rs77863699	16	31612469	C	T	0.00578	12832-10	12832_10_3	ASH2L	Q9UBL3	Set1/Ash2 histone methyltransferase complex subunit ASH2	8	37962483	37997598	5327	0.1398	0.0223	3.905e-10	Trans
exm824445	rs78925077	10	31612652	G	C	0.001509	12832-10	12832_10_3	ASH2L	Q9UBL3	Set1/Ash2 histone methyltransferase complex subunit ASH2	8	37962483	37997598	5336	0.2265	0.04198	7.125e-08	Trans
exm824504	rs80097077	10	31612831	A	G	0.002309	12832-10	12832_10_3	ASH2L	Q9UBL3	Set1/Ash2 histone methyltransferase complex subunit ASH2	8	37962483	37997598	5335	0.2018	0.03398	3.069e-09	Trans
exm2260890	rs8109437	19	31613047	G	A	0.001154	12832-10	12832_10_3	ASH2L	Q9UBL3	Set1/Ash2 histone methyltransferase complex subunit ASH2	8	37962483	37997598	5336	0.2943	0.04797	9.199e-10	Trans
exm-rs1015362	rs1015362	20	32738612	A	G	0.2972	5676-54	5676_54_3	ASIP	P42127	Agouti-signaling protein	20	32829188	32857150	5337	-0.1373	0.02063	3.103e-11	Cis
exm-rs1122174	rs1122174	20	33110846	A	G	0.2139	5676-54	5676_54_3	ASIP	P42127	Agouti-signaling protein	20	32829188	32857150	5339	0.4061	0.02276	3.511e-69	Trans
exm2260927	rs1205357	20	32877766	C	T	0.08372	5676-54	5676_54_3	ASIP	P42127	Agouti-signaling protein	20	32829188	32857150	5339	-0.1856	0.03456	8.189e-08	Cis
exm2268290	rs1415771	20	33734493	A	G	0.4635	5676-54	5676_54_3	ASIP	P42127	Agouti-signaling protein	20	32829188	32857150	5337	0.1643	0.01919	1.435e-17	Trans
exm-rs143384	rs143384	20	34025756	C	T	0.3733	5676-54	5676_54_3	ASIP	P42127	Agouti-signaling protein	20	32829188	32857150	5336	-0.1237	0.01954	2.659e-10	Trans
exm1532814	rs146464648	20	31024704	A	G	0.001598	5676-54	5676_54_3	ASIP	P42127	Agouti-signaling protein	20	32829188	32857150	5339	1.205	0.2405	5.556e-07	Trans
exm1530552	rs149946359	20	25262758	T	C	0.003462	5676-54	5676_54_3	ASIP	P42127	Agouti-signaling protein	20	32829188	32857150	5339	0.8983	0.166	6.57e-08	Trans
exm-rs1555322	rs1555322	20	33849179	A	G	0.1295	5676-54	5676_54_3	ASIP	P42127	Agouti-signaling protein	20	32829188	32857150	5338	-0.1415	0.02836	6.275e-07	Trans
exm1533488	rs17301126	20	31619500	T	C	0.1411	5676-54	5676_54_3	ASIP	P42127	Agouti-signaling protein	20	32829188	32857150	5337	0.2685	0.02755	2.936e-22	Trans
exm2268288	rs2071056	20	32265513	G	A	0.262	5676-54	5676_54_3	ASIP	P42127	Agouti-signaling protein	20	32829188	32857150	5337	0.2175	0.02169	1.898e-23	Trans
exm1533654	rs2093066	20	31652596	T	C	0.1514	5676-54	5676_54_3	ASIP	P42127	Agouti-signaling protein	20	32829188	32857150	5336	0.2496	0.0269	2.455e-20	Trans
exm1530554	rs2227891	20	25262769	A	G	0.1453	5676-54	5676_54_3	ASIP	P42127	Agouti-signaling protein	20	32829188	32857150	5339	0.1362	0.02716	5.475e-07	Trans
exm1537001	rs224331	20	34022387	C	A	0.318	5676-54	5676_54_3	ASIP	P42127	Agouti-signaling protein	20	32829188	32857150	5336	-0.1287	0.02052	3.854e-10	Trans
exm2252914	rs241771	17	26592946	T	C	0.4498	5676-54	5676_54_3	ASIP	P42127	Agouti-signaling protein	20	32829188	32857150	5338	-0.1448	0.01902	3.103e-14	Trans
exm1533775	rs2424943	20	31671619	T	G	0.09002	5676-54	5676_54_3	ASIP	P42127	Agouti-signaling protein	20	32829188	32857150	5339	0.4875	0.03342	2.66e-47	Trans
exm-rs291671	rs291671	20	31950845	G	A	0.09703	5676-54	5676_54_3	ASIP	P42127	Agouti-signaling protein	20	32829188	32857150	5339	0.5874	0.03183	9.778e-74	Trans
exm1533708	rs378098	20	31660543	T	C	0.1601	5676-54	5676_54_3	ASIP	P42127	Agouti-signaling protein	20	32829188	32857150	5338	0.2502	0.02624	2.204e-21	Trans
exm2254235	rs4911163	20	33470694	C	T	0.4126	5676-54	5676_54_3	ASIP	P42127	Agouti-signaling protein	20	32829188	32857150	5338	-0.1239	0.01948	2.183e-10	Trans
exm1536954	rs4911494	20	33971914	C	T	0.333	5676-54	5676_54_3	ASIP	P42127	Agouti-signaling protein	20	32829188	32857150	5335	-0.1391	0.0202	6.569e-12	Trans
exm1530390	rs6050446	20	25195509	A	G	0.03205	5676-54	5676_54_3	ASIP	P42127	Agouti-signaling protein	20	32829188	32857150	5339	0.4638	0.05401	1.156e-17	Trans
exm-rs6060369	rs6060369	20	33907161	C	T	0.3402	5676-54	5676_54_3	ASIP	P42127	Agouti-signaling protein	20	32829188	32857150	5338	-0.1349	0.02006	1.901e-11	Trans
exm-rs6060373	rs6060373	20	33914208	G	A	0.3402	5676-54	5676_54_3	ASIP	P42127	Agouti-signaling protein	20	32829188	32857150	5338	-0.1349	0.02006	1.901e-11	Trans
exm2254231	rs6087577	20	32955423	A	G	0.4869	5676-54	5676_54_3	ASIP	P42127	Agouti-signaling protein	20	32829188	32857150	5337	-0.1725	0.01887	8.449e-20	Cis
exm1533395	rs6088066	20	31596472	T	A	0.2421	5676-54	5676_54_3	ASIP	P42127	Agouti-signaling protein	20	32829188	32857150	5338	-0.1124	0.02262	6.963e-07	Trans
exm-rs6088519	rs6088519	20	33132191	T	C	0.2737	5676-54	5676_54_3	ASIP	P42127	Agouti-signaling protein	20	32829188	32857150	5338	-0.1213	0.0212	1.109e-08	Trans
exm-rs6088813	rs6088813	20	33975181	C	A	0.3329	5676-54	5676_54_3	ASIP	P42127	Agouti-signaling protein	20	32829188	32857150	5338	-0.1391	0.02019	6.123e-12	Trans
exm2272892	rs6120757	20	33488771	C	T	0.4126	5676-54	5676_54_3	ASIP	P42127	Agouti-signaling protein	20	32829188	32857150	5339	-0.1246	0.01947	1.666e-10	Trans
exm1533452	rs61734341	20	31607551	C	G	0.06216	5676-54	5676_54_3	ASIP	P42127	Agouti-signaling protein	20	32829188	32857150	5338	0.6309	0.03913	3.949e-57	Trans
exm-rs619865	rs619865	20	33867697	A	G	0.1384	5676-54	5676_54_3	ASIP	P42127	Agouti-signaling protein	20	32829188	32857150	5339	0.5154	0.02701	1.408e-78	Trans
exm1305265	rs704	17	26694861	G	A	0.4964	5676-54	5676_54_3	ASIP	P42127	Agouti-signaling protein	20	32829188	32857150	5339	0.1652	0.01876	1.722e-18	Trans
exm-rs7274811	rs7274811	20	32333181	T	G	0.2128	5676-54	5676_54_3	ASIP	P42127	Agouti-signaling protein	20	32829188	32857150	5338	0.2715	0.02325	3.831e-31	Trans
exm2268339	rs78110303	20	31612529	G	A	0.3337	5676-54	5676_54_3	ASIP	P42127	Agouti-signaling protein	20	32829188	32857150	5338	-0.1402	0.02016	3.977e-12	Trans
exm1534640	rs910397	20	31613698	T	C	0.4436	5676-54	5676_54_3	ASIP	P42127	Agouti-signaling protein	20	32829188	32857150	5338	0.1338	0.01902	2.299e-12	Trans
exm-rs910873	rs910873	20	31613699	A	G	0.08993	5676-54	5676_54_3	ASIP	P42127	Agouti-signaling protein	20	32829188	32857150	5339	0.9297	0.03144	4.779e-178	Trans
exm1305221	rs9910163	17	31615688	A	G	0.2539	5676-54	5676_54_3	ASIP	P42127	Agouti-signaling protein	20	32829188	32857150	5338	0.1109	0.02174	3.524e-07	Trans
exm623783	rs145138923	7	65546812	A	G	0.004794	11241-8	11241_8_3	ASL	P04424	Argininosuccinate lyase	7	65540776	65558330	5341	-1.863	0.1345	6.785e-43	Cis
exm623174	rs77575429	7	31612196	A	G	0.01136	11241-8	11241_8_3	ASL	P04424	Argininosuccinate lyase	7	65540776	65558330	5341	-0.6645	0.08965	1.442e-13	Trans
exm2270864	rs6985520	8	62603795	C	T	0.4877	6998-106	6998_106_3	ASPH	Q12797	Aspartyl/asparaginyl beta-hydroxylase	8	62413115	62627199	5341	0.1007	0.01902	1.243e-07	Cis
exm1030484	rs76889468	12	31611927	A	G	0.02814	6998-106	6998_106_3	ASPH	Q12797	Aspartyl/asparaginyl beta-hydroxylase	8	62413115	62627199	5341	-0.3342	0.05578	2.212e-09	Trans
exm181733	rs1260326	2	27730940	T	C	0.3552	6451-64	6451_64_3	ASPN	Q9BXN1	Asporin	9	95218487	95244844	5336	-0.0982	0.01901	2.48e-07	Trans
exm761494	rs34860658	9	95179179	T	C	0.04608	6451-64	6451_64_3	ASPN	Q9BXN1	Asporin	9	95218487	95244844	5336	0.2275	0.04423	2.795e-07	Cis
exm761334	rs41305617	9	95078413	C	T	0.03276	6451-64	6451_64_3	ASPN	Q9BXN1	Asporin	9	95218487	95244844	5337	-0.2889	0.05151	2.146e-08	Cis
exm-rs780093	rs780093	2	31612515	A	G	0.3543	6451-64	6451_64_3	ASPN	Q9BXN1	Asporin	9	95218487	95244844	5337	-0.09783	0.01896	2.563e-07	Trans
exm2271113	rs7868651	9	31612632	T	G	0.4906	6451-64	6451_64_3	ASPN	Q9BXN1	Asporin	9	95218487	95244844	5337	0.115	0.01849	5.369e-10	Trans
exm761233	rs921122	9	31613764	T	C	0.04608	6451-64	6451_64_3	ASPN	Q9BXN1	Asporin	9	95218487	95244844	5336	0.2275	0.04423	2.795e-07	Trans
exm2259496	rs9695734	9	31615384	T	C	0.1401	6451-64	6451_64_3	ASPN	Q9BXN1	Asporin	9	95218487	95244844	5336	-0.167	0.0263	2.334e-10	Trans
exm-rs9969804	rs9969804	9	31616106	A	C	0.4297	6451-64	6451_64_3	ASPN	Q9BXN1	Asporin	9	95218487	95244844	5337	0.1952	0.01846	7.326e-26	Trans
exm1132490	rs10438246	14	105410183	T	C	0.4717	13023-8	13023_8_3	ASPRV1	Q53RT3	Retroviral-like aspartic protease 1	2	70187221	70189397	5332	0.1062	0.01838	7.987e-09	Trans
exm1134144	rs17852251	14	105477990	T	C	0.001776	13023-8	13023_8_3	ASPRV1	Q53RT3	Retroviral-like aspartic protease 1	2	70187221	70189397	5335	1.088	0.2162	5.023e-07	Trans
exm2272148	rs2280797	14	105623612	C	T	0.4831	13023-8	13023_8_3	ASPRV1	Q53RT3	Retroviral-like aspartic protease 1	2	70187221	70189397	5333	-0.09405	0.01809	2.08e-07	Trans
exm1133074	rs2582513	14	105414790	A	G	0.4622	13023-8	13023_8_3	ASPRV1	Q53RT3	Retroviral-like aspartic protease 1	2	70187221	70189397	5332	0.09985	0.01832	5.3e-08	Trans
exm1132196	rs2819419	14	105406238	A	C	0.4713	13023-8	13023_8_3	ASPRV1	Q53RT3	Retroviral-like aspartic protease 1	2	70187221	70189397	5332	0.1057	0.01838	9.307e-09	Trans
exm1128734	rs34084056	14	102729910	T	C	0.01589	13023-8	13023_8_3	ASPRV1	Q53RT3	Retroviral-like aspartic protease 1	2	70187221	70189397	5335	0.5308	0.07355	6.056e-13	Trans
exm1132176	rs3742935	14	105405599	G	C	0.4714	13023-8	13023_8_3	ASPRV1	Q53RT3	Retroviral-like aspartic protease 1	2	70187221	70189397	5333	0.1062	0.01838	7.906e-09	Trans
exm1131810	rs41304371	14	105349570	T	C	0.002397	13023-8	13023_8_3	ASPRV1	Q53RT3	Retroviral-like aspartic protease 1	2	70187221	70189397	5335	0.9027	0.1815	6.758e-07	Trans
exm1132261	rs4465542	14	105407798	T	C	0.4713	13023-8	13023_8_3	ASPRV1	Q53RT3	Retroviral-like aspartic protease 1	2	70187221	70189397	5332	0.1057	0.01838	9.307e-09	Trans
exm1130882	rs45472297	14	104618742	G	C	0.03089	13023-8	13023_8_3	ASPRV1	Q53RT3	Retroviral-like aspartic protease 1	2	70187221	70189397	5335	0.407	0.05305	2.004e-14	Trans
exm1134928	rs4983413	14	105930406	A	G	0.2568	13023-8	13023_8_3	ASPRV1	Q53RT3	Retroviral-like aspartic protease 1	2	70187221	70189397	5334	0.2355	0.02077	1.868e-29	Trans
exm1132199	rs61421370	14	105406372	T	C	0.4946	13023-8	13023_8_3	ASPRV1	Q53RT3	Retroviral-like aspartic protease 1	2	70187221	70189397	5335	-0.09523	0.01826	1.901e-07	Trans
exm1134079	rs61745867	14	105457923	A	T	0.0459	13023-8	13023_8_3	ASPRV1	Q53RT3	Retroviral-like aspartic protease 1	2	70187221	70189397	5335	0.2333	0.04356	8.874e-08	Trans
exm1305265	rs704	17	26694861	G	A	0.4964	10902-53	10902_53_3	ASPRV1	Q53RT3	Retroviral-like aspartic protease 1	2	70187221	70189397	5324	0.1149	0.01777	1.112e-10	Trans
exm2252914	rs241771	17	26592946	T	C	0.4498	7993-23	7993_23_3	ASTL	Q6HA08	Astacin-like metalloendopeptidase	2	96789589	96804175	5325	-0.1177	0.01814	9.707e-11	Trans
exm1305265	rs704	17	26694861	G	A	0.4964	7993-23	7993_23_3	ASTL	Q6HA08	Astacin-like metalloendopeptidase	2	96789589	96804175	5326	0.1575	0.01787	1.625e-18	Trans
exm1305221	rs9910163	17	31615833	A	G	0.2539	7993-23	7993_23_3	ASTL	Q6HA08	Astacin-like metalloendopeptidase	2	96789589	96804175	5325	0.1202	0.02069	6.632e-09	Trans
exm-rs1035798	rs1035798	6	32151222	T	C	0.2115	11277-23	11277_23_3	ATF6	P18850	Cyclic AMP-dependent transcription factor ATF-6 alpha	1	161736034	161933860	5336	-0.1432	0.02297	4.918e-10	Trans
exm-rs1061808	rs1061808	6	32136547	A	C	0.4705	11277-23	11277_23_3	ATF6	P18850	Cyclic AMP-dependent transcription factor ATF-6 alpha	1	161736034	161933860	5336	0.09275	0.01864	6.741e-07	Trans
exm811131	rs117129272	10	15138676	C	T	0.01571	11277-23	11277_23_3	ATF6	P18850	Cyclic AMP-dependent transcription factor ATF-6 alpha	1	161736034	161933860	5338	0.3875	0.07502	2.478e-07	Trans
exm850935	rs146931276	10	103543141	T	C	0.003996	11277-23	11277_23_3	ATF6	P18850	Cyclic AMP-dependent transcription factor ATF-6 alpha	1	161736034	161933860	5337	-0.7837	0.1434	4.858e-08	Trans
exm534303	rs185819	6	32050067	C	T	0.484	11277-23	11277_23_3	ATF6	P18850	Cyclic AMP-dependent transcription factor ATF-6 alpha	1	161736034	161933860	5336	-0.09805	0.0184	1.032e-07	Trans
exm534819	rs2070600	6	32151443	T	C	0.04537	11277-23	11277_23_3	ATF6	P18850	Cyclic AMP-dependent transcription factor ATF-6 alpha	1	161736034	161933860	5338	-0.2207	0.04445	7.057e-07	Trans
exm-rs2071286	rs2071286	6	32179896	A	G	0.1824	11277-23	11277_23_3	ATF6	P18850	Cyclic AMP-dependent transcription factor ATF-6 alpha	1	161736034	161933860	5335	-0.1405	0.02416	6.422e-09	Trans
exm-rs2071293	rs2071293	6	32062687	T	C	0.2818	11277-23	11277_23_3	ATF6	P18850	Cyclic AMP-dependent transcription factor ATF-6 alpha	1	161736034	161933860	5337	-0.1644	0.02049	1.259e-15	Trans
exm-rs2071295	rs2071295	6	32038700	A	G	0.2921	11277-23	11277_23_3	ATF6	P18850	Cyclic AMP-dependent transcription factor ATF-6 alpha	1	161736034	161933860	5337	-0.1629	0.02025	1.061e-15	Trans
exm-rs2072633	rs2072633	6	31919578	C	T	0.4741	11277-23	11277_23_3	ATF6	P18850	Cyclic AMP-dependent transcription factor ATF-6 alpha	1	161736034	161933860	5338	-0.1085	0.01867	6.511e-09	Trans
exm-rs2228628	rs2228628	6	32088854	G	C	0.25	11277-23	11277_23_3	ATF6	P18850	Cyclic AMP-dependent transcription factor ATF-6 alpha	1	161736034	161933860	5337	-0.1905	0.02135	6.245e-19	Trans
exm-rs2269423	rs2269423	6	32145707	T	G	0.4764	11277-23	11277_23_3	ATF6	P18850	Cyclic AMP-dependent transcription factor ATF-6 alpha	1	161736034	161933860	5336	0.09163	0.01869	9.726e-07	Trans
exm904010	rs2306029	11	46893108	T	C	0.4377	11277-23	11277_23_3	ATF6	P18850	Cyclic AMP-dependent transcription factor ATF-6 alpha	1	161736034	161933860	5334	-0.09824	0.01862	1.369e-07	Trans
exm-rs2763982	rs2763982	6	31872551	C	G	0.36	11277-23	11277_23_3	ATF6	P18850	Cyclic AMP-dependent transcription factor ATF-6 alpha	1	161736034	161933860	5337	-0.1005	0.0193	2.005e-07	Trans
exm2266176	rs2844452	6	31882024	G	A	0.4396	11277-23	11277_23_3	ATF6	P18850	Cyclic AMP-dependent transcription factor ATF-6 alpha	1	161736034	161933860	5336	-0.09729	0.01865	1.883e-07	Trans
exm-rs3020644	rs3020644	6	31894626	G	A	0.3823	11277-23	11277_23_3	ATF6	P18850	Cyclic AMP-dependent transcription factor ATF-6 alpha	1	161736034	161933860	5337	-0.1165	0.01903	9.944e-10	Trans
exm-rs4151657	rs4151657	6	31917540	C	T	0.2917	11277-23	11277_23_3	ATF6	P18850	Cyclic AMP-dependent transcription factor ATF-6 alpha	1	161736034	161933860	5338	-0.1471	0.02055	9.281e-13	Trans
exm-rs4713505	rs4713505	6	32105001	T	G	0.2521	11277-23	11277_23_3	ATF6	P18850	Cyclic AMP-dependent transcription factor ATF-6 alpha	1	161736034	161933860	5337	-0.1848	0.02128	4.931e-18	Trans
exm-rs4713506	rs4713506	6	32113980	A	G	0.2388	11277-23	11277_23_3	ATF6	P18850	Cyclic AMP-dependent transcription factor ATF-6 alpha	1	161736034	161933860	5337	-0.1852	0.02178	2.342e-17	Trans
exm2260857	rs4847399	1	93584606	G	A	0.3955	11277-23	11277_23_3	ATF6	P18850	Cyclic AMP-dependent transcription factor ATF-6 alpha	1	161736034	161933860	5338	0.1074	0.01904	1.757e-08	Trans
exm-rs592229	rs592229	6	31930441	T	G	0.4851	11277-23	11277_23_3	ATF6	P18850	Cyclic AMP-dependent transcription factor ATF-6 alpha	1	161736034	161933860	5337	-0.1072	0.01867	9.789e-09	Trans
exm810762	rs61738953	10	14862082	G	C	0.04013	11277-23	11277_23_3	ATF6	P18850	Cyclic AMP-dependent transcription factor ATF-6 alpha	1	161736034	161933860	5337	0.5422	0.04609	1.443e-31	Trans
exm-rs6941112	rs6941112	6	31946614	A	G	0.2658	11277-23	11277_23_3	ATF6	P18850	Cyclic AMP-dependent transcription factor ATF-6 alpha	1	161736034	161933860	5337	-0.1605	0.02109	3.166e-14	Trans
exm-rs8111	rs8111	6	31613054	A	G	0.2404	11277-23	11277_23_3	ATF6	P18850	Cyclic AMP-dependent transcription factor ATF-6 alpha	1	161736034	161933860	5337	-0.194	0.02168	4.74e-19	Trans
exm-rs1035798	rs1035798	6	32151222	T	C	0.2115	11387-3	11387_3_3	ATF6B	Q99941	Cyclic AMP-dependent transcription factor ATF-6 beta	6	32083045	32096017	5333	0.1715	0.02298	9.695e-14	Cis
exm-rs1061808	rs1061808	6	32136547	A	C	0.4705	11387-3	11387_3_3	ATF6B	Q99941	Cyclic AMP-dependent transcription factor ATF-6 beta	6	32083045	32096017	5333	-0.09662	0.01868	2.385e-07	Cis
exm536069	rs1071630	6	32609126	C	T	0.4861	11387-3	11387_3_3	ATF6B	Q99941	Cyclic AMP-dependent transcription factor ATF-6 beta	6	32083045	32096017	5330	0.09885	0.01865	1.203e-07	Trans
exm-rs11085824	rs11085824	19	13001547	G	A	0.4113	11387-3	11387_3_3	ATF6B	Q99941	Cyclic AMP-dependent transcription factor ATF-6 beta	6	32083045	32096017	5332	0.1634	0.01871	3.254e-18	Trans
exm536067	rs1129740	6	32609105	A	G	0.4861	11387-3	11387_3_3	ATF6B	Q99941	Cyclic AMP-dependent transcription factor ATF-6 beta	6	32083045	32096017	5334	0.09871	0.01866	1.279e-07	Trans
exm-rs12153855	rs12153855	6	32074804	C	T	0.08248	11387-3	11387_3_3	ATF6B	Q99941	Cyclic AMP-dependent transcription factor ATF-6 beta	6	32083045	32096017	5335	-0.1934	0.0335	8.213e-09	Cis
exm-rs12198173	rs12198173	6	32026808	A	G	0.07104	11387-3	11387_3_3	ATF6B	Q99941	Cyclic AMP-dependent transcription factor ATF-6 beta	6	32083045	32096017	5334	-0.1832	0.0359	3.442e-07	Cis
exm534292	rs12211410	6	32049423	T	C	0.07111	11387-3	11387_3_3	ATF6B	Q99941	Cyclic AMP-dependent transcription factor ATF-6 beta	6	32083045	32096017	5335	-0.1857	0.03589	2.377e-07	Cis
exm525319	rs142753390	6	28554158	A	G	0.001689	11387-3	11387_3_3	ATF6B	Q99941	Cyclic AMP-dependent transcription factor ATF-6 beta	6	32083045	32096017	5328	-1.314	0.2259	6.398e-09	Trans
exm534463	rs145410874	6	32084259	C	T	0.004616	11387-3	11387_3_3	ATF6B	Q99941	Cyclic AMP-dependent transcription factor ATF-6 beta	6	32083045	32096017	5335	-1.373	0.1365	1.377e-23	Cis
exm534474	rs148223868	6	32084871	T	C	0.002042	11387-3	11387_3_3	ATF6B	Q99941	Cyclic AMP-dependent transcription factor ATF-6 beta	6	32083045	32096017	5335	1.125	0.2103	9.089e-08	Cis
exm534303	rs185819	6	32050067	C	T	0.484	11387-3	11387_3_3	ATF6B	Q99941	Cyclic AMP-dependent transcription factor ATF-6 beta	6	32083045	32096017	5333	0.1014	0.01843	3.876e-08	Cis
exm-rs2071286	rs2071286	6	32179896	A	G	0.1824	11387-3	11387_3_3	ATF6B	Q99941	Cyclic AMP-dependent transcription factor ATF-6 beta	6	32083045	32096017	5332	0.1645	0.02418	1.143e-11	Cis
exm-rs2071293	rs2071293	6	32062687	T	C	0.2818	11387-3	11387_3_3	ATF6B	Q99941	Cyclic AMP-dependent transcription factor ATF-6 beta	6	32083045	32096017	5334	0.2086	0.02046	3.509e-24	Cis
exm-rs2071295	rs2071295	6	32038700	A	G	0.2921	11387-3	11387_3_3	ATF6B	Q99941	Cyclic AMP-dependent transcription factor ATF-6 beta	6	32083045	32096017	5334	0.2009	0.02023	4.737e-23	Cis
exm532575	rs2075800	6	31777946	T	C	0.3044	11387-3	11387_3_3	ATF6B	Q99941	Cyclic AMP-dependent transcription factor ATF-6 beta	6	32083045	32096017	5333	0.1231	0.02033	1.511e-09	Trans
exm-rs2187818	rs2187818	6	32395568	A	C	0.2897	11387-3	11387_3_3	ATF6B	Q99941	Cyclic AMP-dependent transcription factor ATF-6 beta	6	32083045	32096017	5335	0.1308	0.02027	1.211e-10	Trans
exm532589	rs2227956	6	31778272	G	A	0.2403	11387-3	11387_3_3	ATF6B	Q99941	Cyclic AMP-dependent transcription factor ATF-6 beta	6	32083045	32096017	5334	-0.1252	0.0216	7.152e-09	Trans
exm-rs2228628	rs2228628	6	32088854	G	C	0.25	11387-3	11387_3_3	ATF6B	Q99941	Cyclic AMP-dependent transcription factor ATF-6 beta	6	32083045	32096017	5334	0.2272	0.02133	3.143e-26	Cis
exm-rs2239804	rs2239804	6	32411523	G	A	0.3426	11387-3	11387_3_3	ATF6B	Q99941	Cyclic AMP-dependent transcription factor ATF-6 beta	6	32083045	32096017	5328	0.1045	0.01949	8.7e-08	Trans
exm532862	rs2242665	6	31839309	C	T	0.4634	11387-3	11387_3_3	ATF6B	Q99941	Cyclic AMP-dependent transcription factor ATF-6 beta	6	32083045	32096017	5335	-0.1025	0.01863	3.895e-08	Trans
exm-rs2246871	rs2246871	6	31481146	C	A	0.377	11387-3	11387_3_3	ATF6B	Q99941	Cyclic AMP-dependent transcription factor ATF-6 beta	6	32083045	32096017	5335	-0.1229	0.01912	1.398e-10	Trans
exm-rs2269423	rs2269423	6	32145707	T	G	0.4764	11387-3	11387_3_3	ATF6B	Q99941	Cyclic AMP-dependent transcription factor ATF-6 beta	6	32083045	32096017	5333	-0.09995	0.01872	9.664e-08	Cis
exm-rs2272592	rs2272592	6	31698352	A	G	0.2408	11387-3	11387_3_3	ATF6B	Q99941	Cyclic AMP-dependent transcription factor ATF-6 beta	6	32083045	32096017	5331	-0.1294	0.02159	2.218e-09	Trans
exm-rs2295663	rs2295663	6	31669295	C	T	0.04581	11387-3	11387_3_3	ATF6B	Q99941	Cyclic AMP-dependent transcription factor ATF-6 beta	6	32083045	32096017	5335	-0.2195	0.04463	9.067e-07	Trans
exm-rs2395165	rs2395165	6	32388144	C	T	0.2928	11387-3	11387_3_3	ATF6B	Q99941	Cyclic AMP-dependent transcription factor ATF-6 beta	6	32083045	32096017	5333	-0.1101	0.02029	6.017e-08	Trans
exm-rs2516398	rs2516398	6	31481526	C	A	0.377	11387-3	11387_3_3	ATF6B	Q99941	Cyclic AMP-dependent transcription factor ATF-6 beta	6	32083045	32096017	5334	-0.1227	0.01911	1.487e-10	Trans
exm-rs2596548	rs2596548	6	31330546	T	G	0.2255	11387-3	11387_3_3	ATF6B	Q99941	Cyclic AMP-dependent transcription factor ATF-6 beta	6	32083045	32096017	5335	-0.1108	0.02225	6.505e-07	Trans
exm-rs2734335	rs2734335	6	31893944	T	C	0.4879	11387-3	11387_3_3	ATF6B	Q99941	Cyclic AMP-dependent transcription factor ATF-6 beta	6	32083045	32096017	5334	0.1152	0.01848	4.897e-10	Trans
exm-rs2736176	rs2736176	6	31587561	G	C	0.2775	11387-3	11387_3_3	ATF6B	Q99941	Cyclic AMP-dependent transcription factor ATF-6 beta	6	32083045	32096017	5333	0.102	0.02069	8.355e-07	Trans
exm-rs2763982	rs2763982	6	31872551	C	G	0.36	11387-3	11387_3_3	ATF6B	Q99941	Cyclic AMP-dependent transcription factor ATF-6 beta	6	32083045	32096017	5334	0.1305	0.01931	1.525e-11	Trans
exm2266176	rs2844452	6	31882024	G	A	0.4396	11387-3	11387_3_3	ATF6B	Q99941	Cyclic AMP-dependent transcription factor ATF-6 beta	6	32083045	32096017	5333	0.1171	0.01865	3.678e-10	Trans
exm-rs2844479	rs2844479	6	31572956	G	T	0.3176	11387-3	11387_3_3	ATF6B	Q99941	Cyclic AMP-dependent transcription factor ATF-6 beta	6	32083045	32096017	5335	0.1043	0.01984	1.541e-07	Trans
exm-rs2844494	rs2844494	6	31483415	G	T	0.3788	11387-3	11387_3_3	ATF6B	Q99941	Cyclic AMP-dependent transcription factor ATF-6 beta	6	32083045	32096017	5332	-0.122	0.0191	1.81e-10	Trans
exm-rs2844498	rs2844498	6	31476854	A	G	0.4014	11387-3	11387_3_3	ATF6B	Q99941	Cyclic AMP-dependent transcription factor ATF-6 beta	6	32083045	32096017	5334	0.09634	0.01879	3.025e-07	Trans
exm-rs2853922	rs2853922	6	31266190	T	C	0.4087	11387-3	11387_3_3	ATF6B	Q99941	Cyclic AMP-dependent transcription factor ATF-6 beta	6	32083045	32096017	5330	-0.09386	0.01901	8.183e-07	Trans
exm-rs2857605	rs2857605	6	31524851	G	A	0.2761	11387-3	11387_3_3	ATF6B	Q99941	Cyclic AMP-dependent transcription factor ATF-6 beta	6	32083045	32096017	5333	-0.1207	0.02064	5.251e-09	Trans
exm534565	rs28732176	6	32097290	T	C	0.08222	11387-3	11387_3_3	ATF6B	Q99941	Cyclic AMP-dependent transcription factor ATF-6 beta	6	32083045	32096017	5334	-0.1897	0.03353	1.631e-08	Cis
exm-rs3020644	rs3020644	6	31894626	G	A	0.3823	11387-3	11387_3_3	ATF6B	Q99941	Cyclic AMP-dependent transcription factor ATF-6 beta	6	32083045	32096017	5334	0.1485	0.01903	7.18e-15	Trans
exm-rs3093992	rs3093992	6	31491131	G	T	0.3063	11387-3	11387_3_3	ATF6B	Q99941	Cyclic AMP-dependent transcription factor ATF-6 beta	6	32083045	32096017	5334	-0.1323	0.02002	4.228e-11	Trans
exm-rs3117572	rs3117572	6	31717692	A	G	0.2433	11387-3	11387_3_3	ATF6B	Q99941	Cyclic AMP-dependent transcription factor ATF-6 beta	6	32083045	32096017	5333	-0.1288	0.02151	2.278e-09	Trans
exm-rs3130481	rs3130481	6	31839756	G	C	0.4788	11387-3	11387_3_3	ATF6B	Q99941	Cyclic AMP-dependent transcription factor ATF-6 beta	6	32083045	32096017	5334	-0.1059	0.01855	1.198e-08	Trans
exm-rs3130637	rs3130637	6	31488145	T	C	0.3063	11387-3	11387_3_3	ATF6B	Q99941	Cyclic AMP-dependent transcription factor ATF-6 beta	6	32083045	32096017	5335	-0.1321	0.02002	4.466e-11	Trans
exm-rs3132468	rs3132468	6	31475486	G	A	0.3269	11387-3	11387_3_3	ATF6B	Q99941	Cyclic AMP-dependent transcription factor ATF-6 beta	6	32083045	32096017	5335	-0.1267	0.01953	9.562e-11	Trans
exm-rs3134996	rs3134996	6	32636866	A	T	0.4953	11387-3	11387_3_3	ATF6B	Q99941	Cyclic AMP-dependent transcription factor ATF-6 beta	6	32083045	32096017	5332	0.1007	0.01869	7.446e-08	Trans
exm-rs3135338	rs3135338	6	32401217	G	A	0.3973	11387-3	11387_3_3	ATF6B	Q99941	Cyclic AMP-dependent transcription factor ATF-6 beta	6	32083045	32096017	5333	-0.09251	0.01885	9.445e-07	Trans
exm-rs3135365	rs3135365	6	32389255	G	T	0.2726	11387-3	11387_3_3	ATF6B	Q99941	Cyclic AMP-dependent transcription factor ATF-6 beta	6	32083045	32096017	5333	-0.1079	0.02077	2.159e-07	Trans
exm-rs3806156	rs3806156	6	32373698	T	G	0.366	11387-3	11387_3_3	ATF6B	Q99941	Cyclic AMP-dependent transcription factor ATF-6 beta	6	32083045	32096017	5334	0.09861	0.01943	4.018e-07	Trans
exm-rs3806157	rs3806157	6	32373801	G	T	0.3654	11387-3	11387_3_3	ATF6B	Q99941	Cyclic AMP-dependent transcription factor ATF-6 beta	6	32083045	32096017	5332	0.09846	0.01945	4.266e-07	Trans
exm-rs3830076	rs3830076	6	32096244	A	G	0.09348	11387-3	11387_3_3	ATF6B	Q99941	Cyclic AMP-dependent transcription factor ATF-6 beta	6	32083045	32096017	5335	0.1997	0.03206	5.05e-10	Cis
exm-rs4151657	rs4151657	6	31917540	C	T	0.2917	11387-3	11387_3_3	ATF6B	Q99941	Cyclic AMP-dependent transcription factor ATF-6 beta	6	32083045	32096017	5335	0.1814	0.02055	1.383e-18	Trans
exm-rs4151664	rs4151664	6	31920873	T	C	0.0396	11387-3	11387_3_3	ATF6B	Q99941	Cyclic AMP-dependent transcription factor ATF-6 beta	6	32083045	32096017	5335	-0.254	0.04795	1.232e-07	Trans
exm-rs4713505	rs4713505	6	32105001	T	G	0.2521	11387-3	11387_3_3	ATF6B	Q99941	Cyclic AMP-dependent transcription factor ATF-6 beta	6	32083045	32096017	5334	0.2234	0.02126	1.384e-25	Cis
exm-rs4713506	rs4713506	6	32113980	A	G	0.2388	11387-3	11387_3_3	ATF6B	Q99941	Cyclic AMP-dependent transcription factor ATF-6 beta	6	32083045	32096017	5334	0.22	0.02176	8.162e-24	Cis
exm-rs486416	rs486416	6	31856070	C	T	0.3578	11387-3	11387_3_3	ATF6B	Q99941	Cyclic AMP-dependent transcription factor ATF-6 beta	6	32083045	32096017	5334	-0.1017	0.01935	1.525e-07	Trans
exm-rs605203	rs605203	6	31847012	G	T	0.3578	11387-3	11387_3_3	ATF6B	Q99941	Cyclic AMP-dependent transcription factor ATF-6 beta	6	32083045	32096017	5332	-0.1016	0.01936	1.601e-07	Trans
exm-rs614549	rs614549	6	31840625	C	T	0.3427	11387-3	11387_3_3	ATF6B	Q99941	Cyclic AMP-dependent transcription factor ATF-6 beta	6	32083045	32096017	5334	0.1001	0.01957	3.242e-07	Trans
exm532838	rs644827	6	31838441	T	C	0.4634	11387-3	11387_3_3	ATF6B	Q99941	Cyclic AMP-dependent transcription factor ATF-6 beta	6	32083045	32096017	5334	-0.1024	0.01862	3.936e-08	Trans
exm-rs660895	rs660895	6	32577380	G	A	0.229	11387-3	11387_3_3	ATF6B	Q99941	Cyclic AMP-dependent transcription factor ATF-6 beta	6	32083045	32096017	5335	0.1359	0.02184	5.262e-10	Trans
exm-rs6941112	rs6941112	6	31946614	A	G	0.2658	11387-3	11387_3_3	ATF6B	Q99941	Cyclic AMP-dependent transcription factor ATF-6 beta	6	32083045	32096017	5334	0.218	0.02104	6.281e-25	Cis
exm-rs707939	rs707939	6	31726688	T	G	0.3204	11387-3	11387_3_3	ATF6B	Q99941	Cyclic AMP-dependent transcription factor ATF-6 beta	6	32083045	32096017	5333	0.1074	0.01995	7.644e-08	Trans
exm-rs7746553	rs7746553	6	31612115	G	C	0.1271	11387-3	11387_3_3	ATF6B	Q99941	Cyclic AMP-dependent transcription factor ATF-6 beta	6	32083045	32096017	5335	-0.1498	0.0277	6.694e-08	Trans
exm-rs7765379	rs7765379	6	31612276	G	T	0.1282	11387-3	11387_3_3	ATF6B	Q99941	Cyclic AMP-dependent transcription factor ATF-6 beta	6	32083045	32096017	5334	0.1417	0.02769	3.191e-07	Trans
exm-rs8111	rs8111	6	31613060	A	G	0.2404	11387-3	11387_3_3	ATF6B	Q99941	Cyclic AMP-dependent transcription factor ATF-6 beta	6	32083045	32096017	5334	0.2389	0.02164	4.834e-28	Trans
exm535099	rs8192591	6	31613336	T	C	0.03418	11387-3	11387_3_3	ATF6B	Q99941	Cyclic AMP-dependent transcription factor ATF-6 beta	6	32083045	32096017	5335	-0.2559	0.05149	6.909e-07	Trans
exm-rs9267649	rs9267649	6	31614110	A	G	0.2375	11387-3	11387_3_3	ATF6B	Q99941	Cyclic AMP-dependent transcription factor ATF-6 beta	6	32083045	32096017	5334	-0.1215	0.02167	2.182e-08	Trans
exm-rs9267673	rs9267673	6	31614124	T	C	0.06304	11387-3	11387_3_3	ATF6B	Q99941	Cyclic AMP-dependent transcription factor ATF-6 beta	6	32083045	32096017	5334	-0.218	0.03812	1.124e-08	Trans
exm-rs9268645	rs9268645	6	31614288	G	C	0.2961	11387-3	11387_3_3	ATF6B	Q99941	Cyclic AMP-dependent transcription factor ATF-6 beta	6	32083045	32096017	5334	0.1317	0.02019	7.71e-11	Trans
exm-rs9273349	rs9273349	6	31614431	C	T	0.4862	11387-3	11387_3_3	ATF6B	Q99941	Cyclic AMP-dependent transcription factor ATF-6 beta	6	32083045	32096017	5333	0.09876	0.01867	1.271e-07	Trans
exm-rs9275141	rs9275141	6	31614475	G	T	0.4043	11387-3	11387_3_3	ATF6B	Q99941	Cyclic AMP-dependent transcription factor ATF-6 beta	6	32083045	32096017	5320	0.0991	0.01891	1.661e-07	Trans
exm-rs9348876	rs9348876	6	31614845	T	C	0.04813	11387-3	11387_3_3	ATF6B	Q99941	Cyclic AMP-dependent transcription factor ATF-6 beta	6	32083045	32096017	5333	-0.2357	0.04375	7.502e-08	Trans
exm-rs9368699	rs9368699	6	31614869	C	T	0.03684	11387-3	11387_3_3	ATF6B	Q99941	Cyclic AMP-dependent transcription factor ATF-6 beta	6	32083045	32096017	5335	-0.2451	0.04942	7.322e-07	Trans
exm2267696	rs7157975	14	107212287	A	G	0.4084	12597-68	12597_68_3	ATG5	Q9H1Y0	Autophagy protein 5	6	106632351	106773695	5339	-0.1127	0.0197	1.099e-08	Trans
exm1305265	rs704	17	26694861	G	A	0.4964	12627-97	12627_97_3	ATG7	O95352	Ubiquitin-like modifier-activating enzyme ATG7	3	11314010	11599139	5339	0.1059	0.01853	1.149e-08	Trans
exm-rs10489615	rs10489615	1	230304988	A	G	0.3688	13659-36	13659_36_3	ATP13A1	Q9HD20	Manganese-transporting ATPase 13A1	19	19756007	19774512	5325	0.1087	0.01828	2.895e-09	Trans
exm310217	rs140759311	3	47717058	T	C	0.005771	13659-36	13659_36_3	ATP13A1	Q9HD20	Manganese-transporting ATPase 13A1	19	19756007	19774512	5326	-0.765	0.1174	7.838e-11	Trans
exm2266144	rs17876032	5	176830627	G	A	0.391	13659-36	13659_36_3	ATP13A1	Q9HD20	Manganese-transporting ATPase 13A1	19	19756007	19774512	5326	0.1451	0.01808	1.266e-15	Trans
exm1306561	rs199835822	17	27030706	G	A	0.00657	13659-36	13659_36_3	ATP13A1	Q9HD20	Manganese-transporting ATPase 13A1	19	19756007	19774512	5326	0.5537	0.1111	6.506e-07	Trans
exm-rs2144300	rs2144300	1	230294916	C	T	0.3916	13659-36	13659_36_3	ATP13A1	Q9HD20	Manganese-transporting ATPase 13A1	19	19756007	19774512	5325	0.1031	0.01805	1.179e-08	Trans
exm2252914	rs241771	17	26592946	T	C	0.4498	13659-36	13659_36_3	ATP13A1	Q9HD20	Manganese-transporting ATPase 13A1	19	19756007	19774512	5325	-0.4027	0.01683	3.471e-120	Trans
exm-rs2731672	rs2731672	5	176842474	A	G	0.2485	13659-36	13659_36_3	ATP13A1	Q9HD20	Manganese-transporting ATPase 13A1	19	19756007	19774512	5326	0.2294	0.02033	3.487e-29	Trans
exm1305032	rs3182380	17	26519204	T	C	0.04661	13659-36	13659_36_3	ATP13A1	Q9HD20	Manganese-transporting ATPase 13A1	19	19756007	19774512	5326	-0.2366	0.04134	1.104e-08	Trans
exm437968	rs3733402	4	187158034	A	G	0.4986	13659-36	13659_36_3	ATP13A1	Q9HD20	Manganese-transporting ATPase 13A1	19	19756007	19774512	5325	-0.106	0.01756	1.67e-09	Trans
exm-rs4846914	rs4846914	1	230295691	G	A	0.3917	13659-36	13659_36_3	ATP13A1	Q9HD20	Manganese-transporting ATPase 13A1	19	19756007	19774512	5326	0.1034	0.01804	1.034e-08	Trans
exm1305265	rs704	17	26694861	G	A	0.4964	13659-36	13659_36_3	ATP13A1	Q9HD20	Manganese-transporting ATPase 13A1	19	19756007	19774512	5326	0.5066	0.01606	3.103e-200	Trans
exm1305221	rs9910163	17	31615976	A	G	0.2539	13659-36	13659_36_3	ATP13A1	Q9HD20	Manganese-transporting ATPase 13A1	19	19756007	19774512	5326	0.3437	0.01961	7.044e-67	Trans
exm-rs9264942	rs9264942	6	31613983	C	T	0.3281	11993-227	11993_227_3	ATP1A1	P05023	Sodium/potassium-transporting ATPase subunit alpha-1	1	116914802	116948069	5340	-0.1018	0.02018	4.616e-07	Trans
exm2252914	rs241771	17	26592946	T	C	0.4498	13392-13	13392_13_3	ATP1B1	P05026	Sodium/potassium-transporting ATPase subunit beta-1	1	169075947	169101960	5334	-0.187	0.01739	1.027e-26	Trans
exm1305265	rs704	17	26694861	G	A	0.4964	13392-13	13392_13_3	ATP1B1	P05026	Sodium/potassium-transporting ATPase subunit beta-1	1	169075947	169101960	5335	0.2367	0.01706	4.932e-43	Trans
exm1305221	rs9910163	17	31615589	A	G	0.2539	13392-13	13392_13_3	ATP1B1	P05026	Sodium/potassium-transporting ATPase subunit beta-1	1	169075947	169101960	5335	0.1579	0.0199	2.519e-15	Trans
exm1288547	rs1642763	17	7557419	A	G	0.2209	7218-87	7218_87_3	ATP1B2	P14415	Sodium/potassium-transporting ATPase subunit beta-2	17	7554254	7561089	5341	0.2216	0.02235	5.811e-23	Cis
exm-rs507666	rs507666	9	136149399	A	G	0.1216	7218-87	7218_87_3	ATP1B2	P14415	Sodium/potassium-transporting ATPase subunit beta-2	17	7554254	7561089	5340	-0.144	0.02876	5.686e-07	Trans
exm-rs6761	rs6761	17	7417663	C	T	0.4104	7218-87	7218_87_3	ATP1B2	P14415	Sodium/potassium-transporting ATPase subunit beta-2	17	7554254	7561089	5341	0.1204	0.01897	2.381e-10	Cis
exm-rs9217	rs9217	17	31613768	G	A	0.3884	7218-87	7218_87_3	ATP1B2	P14415	Sodium/potassium-transporting ATPase subunit beta-2	17	7554254	7561089	5341	0.1186	0.01903	4.969e-10	Trans
exm-rs1061808	rs1061808	6	32136547	A	C	0.4705	8990-42	8990_42_3	ATP1B3	P54709	Sodium/potassium-transporting ATPase subunit beta-3	3	141595424	141645382	5313	-0.08494	0.01689	5.111e-07	Trans
exm-rs1329424	rs1329424	1	196646176	A	C	0.3975	8990-42	8990_42_3	ATP1B3	P54709	Sodium/potassium-transporting ATPase subunit beta-3	3	141595424	141645382	5314	0.1052	0.01738	1.491e-09	Trans
exm-rs2269423	rs2269423	6	32145707	T	G	0.4764	8990-42	8990_42_3	ATP1B3	P54709	Sodium/potassium-transporting ATPase subunit beta-3	3	141595424	141645382	5313	-0.08709	0.01693	2.765e-07	Trans
exm-rs380390	rs380390	1	196701051	C	G	0.4337	8990-42	8990_42_3	ATP1B3	P54709	Sodium/potassium-transporting ATPase subunit beta-3	3	141595424	141645382	5312	0.09282	0.01706	5.585e-08	Trans
exm533392	rs438999	6	31928306	G	A	0.09961	8990-42	8990_42_3	ATP1B3	P54709	Sodium/potassium-transporting ATPase subunit beta-3	3	141595424	141645382	5315	0.1473	0.02826	1.937e-07	Trans
exm-rs511294	rs511294	6	31888869	C	A	0.05679	8990-42	8990_42_3	ATP1B3	P54709	Sodium/potassium-transporting ATPase subunit beta-3	3	141595424	141645382	5309	0.216	0.03636	3.037e-09	Trans
exm-rs541862	rs541862	6	31916951	G	A	0.09961	8990-42	8990_42_3	ATP1B3	P54709	Sodium/potassium-transporting ATPase subunit beta-3	3	141595424	141645382	5315	0.1473	0.02826	1.937e-07	Trans
exm1124082	rs147367426	14	94756503	T	G	0.001154	13510-7	13510_7_3	ATP2A3	Q93084	Sarcoplasmic/endoplasmic reticulum calcium ATPase 3	17	3827163	3867758	5339	1.755	0.2731	1.423e-10	Trans
exm1124040	rs2232710	14	94750486	C	T	0.02601	13510-7	13510_7_3	ATP2A3	Q93084	Sarcoplasmic/endoplasmic reticulum calcium ATPase 3	17	3827163	3867758	5339	0.3759	0.05959	3.05e-10	Trans
exm2252914	rs241771	17	26592946	T	C	0.4498	13510-7	13510_7_3	ATP2A3	Q93084	Sarcoplasmic/endoplasmic reticulum calcium ATPase 3	17	3827163	3867758	5338	-0.1322	0.01895	3.399e-12	Trans
exm1305265	rs704	17	26694861	G	A	0.4964	13510-7	13510_7_3	ATP2A3	Q93084	Sarcoplasmic/endoplasmic reticulum calcium ATPase 3	17	3827163	3867758	5339	0.1633	0.01867	2.993e-18	Trans
exm-rs7679	rs7679	20	31611906	C	T	0.219	13510-7	13510_7_3	ATP2A3	Q93084	Sarcoplasmic/endoplasmic reticulum calcium ATPase 3	17	3827163	3867758	5336	-0.135	0.02335	7.812e-09	Trans
exm1123286	rs78490074	14	31612576	A	G	0.003551	13510-7	13510_7_3	ATP2A3	Q93084	Sarcoplasmic/endoplasmic reticulum calcium ATPase 3	17	3827163	3867758	5339	0.8079	0.1603	4.797e-07	Trans
exm1308692	rs11544945	17	28505174	C	A	0.05664	9994-217	9994_217_3	ATP4B	P51164	Potassium-transporting ATPase subunit beta	13	114303119	114312513	5338	-0.2051	0.0399	2.822e-07	Trans
exm1306254	rs146809533	17	26962431	A	G	0.01554	9994-217	9994_217_3	ATP4B	P51164	Potassium-transporting ATPase subunit beta	13	114303119	114312513	5338	0.3609	0.07357	9.561e-07	Trans
exm1308565	rs148490262	17	28378221	A	G	0.01341	9994-217	9994_217_3	ATP4B	P51164	Potassium-transporting ATPase subunit beta	13	114303119	114312513	5338	-0.4103	0.0791	2.212e-07	Trans
exm1198977	rs150425699	16	818452	A	G	0.00524	9994-217	9994_217_3	ATP4B	P51164	Potassium-transporting ATPase subunit beta	13	114303119	114312513	5336	0.6882	0.1293	1.063e-07	Trans
exm1304879	rs2297518	17	26096597	A	G	0.1958	9994-217	9994_217_3	ATP4B	P51164	Potassium-transporting ATPase subunit beta	13	114303119	114312513	5334	-0.1834	0.02296	1.681e-15	Trans
exm2252914	rs241771	17	26592946	T	C	0.4498	9994-217	9994_217_3	ATP4B	P51164	Potassium-transporting ATPase subunit beta	13	114303119	114312513	5337	-0.6574	0.01591	0	Trans
exm-rs3110496	rs3110496	17	27917771	A	G	0.314	9994-217	9994_217_3	ATP4B	P51164	Potassium-transporting ATPase subunit beta	13	114303119	114312513	5336	0.1002	0.01962	3.39e-07	Trans
exm1305032	rs3182380	17	26519204	T	C	0.04661	9994-217	9994_217_3	ATP4B	P51164	Potassium-transporting ATPase subunit beta	13	114303119	114312513	5338	-0.4096	0.0425	8.371e-22	Trans
exm1306043	rs34026109	17	26938651	T	C	0.02956	9994-217	9994_217_3	ATP4B	P51164	Potassium-transporting ATPase subunit beta	13	114303119	114312513	5338	0.3031	0.0539	1.97e-08	Trans
exm1305650	rs61749867	17	26861877	T	C	0.05293	9994-217	9994_217_3	ATP4B	P51164	Potassium-transporting ATPase subunit beta	13	114303119	114312513	5336	0.3418	0.04011	2.004e-17	Trans
exm1305265	rs704	17	26694861	G	A	0.4964	9994-217	9994_217_3	ATP4B	P51164	Potassium-transporting ATPase subunit beta	13	114303119	114312513	5338	0.844	0.01388	0	Trans
exm1305221	rs9910163	17	31615711	A	G	0.2539	9994-217	9994_217_3	ATP4B	P51164	Potassium-transporting ATPase subunit beta	13	114303119	114312513	5337	0.5881	0.0192	6.668e-190	Trans
exm-rs2251396	rs2251396	6	31364707	T	C	0.2905	10823-19	10823_19_3	ATRAID	Q6UW56	All-trans retinoic acid-induced differentiation factor	2	27434899	27440046	5335	0.1053	0.02076	4.094e-07	Trans
exm-rs1329424	rs1329424	1	196646176	A	C	0.3975	3346-72	3346_72_2	AURKB	Q96GD4	Aurora kinase B	17	8108049	8113944	5311	0.1118	0.01689	3.948e-11	Trans
exm1644236	rs148362984	23	69479172	T	C	0.001693	3346-72	3346_72_2	AURKB	Q96GD4	Aurora kinase B	17	8108049	8113944	5312	1.307	0.2174	1.955e-09	Trans
exm2252914	rs241771	17	26592946	T	C	0.4498	3346-72	3346_72_2	AURKB	Q96GD4	Aurora kinase B	17	8108049	8113944	5311	0.0893	0.01623	3.897e-08	Trans
exm-rs380390	rs380390	1	196701051	C	G	0.4337	3346-72	3346_72_2	AURKB	Q96GD4	Aurora kinase B	17	8108049	8113944	5309	0.09366	0.01658	1.693e-08	Trans
exm-rs387608	rs387608	6	31941557	T	C	0.1427	3346-72	3346_72_2	AURKB	Q96GD4	Aurora kinase B	17	8108049	8113944	5312	0.1213	0.02331	2.022e-07	Trans
exm-rs389512	rs389512	6	31947594	G	C	0.144	3346-72	3346_72_2	AURKB	Q96GD4	Aurora kinase B	17	8108049	8113944	5312	0.1183	0.02326	3.771e-07	Trans
exm533392	rs438999	6	31928306	G	A	0.09961	3346-72	3346_72_2	AURKB	Q96GD4	Aurora kinase B	17	8108049	8113944	5312	0.137	0.02746	6.336e-07	Trans
exm-rs444921	rs444921	6	31932177	A	G	0.1423	3346-72	3346_72_2	AURKB	Q96GD4	Aurora kinase B	17	8108049	8113944	5312	0.1179	0.02342	4.91e-07	Trans
exm533544	rs449643	6	31936679	T	C	0.1423	3346-72	3346_72_2	AURKB	Q96GD4	Aurora kinase B	17	8108049	8113944	5312	0.1179	0.02342	4.91e-07	Trans
exm-rs541862	rs541862	6	31916951	G	A	0.09961	3346-72	3346_72_2	AURKB	Q96GD4	Aurora kinase B	17	8108049	8113944	5312	0.137	0.02746	6.336e-07	Trans
exm1305265	rs704	17	26694861	G	A	0.4964	3346-72	3346_72_2	AURKB	Q96GD4	Aurora kinase B	17	8108049	8113944	5312	-0.1278	0.01599	1.613e-15	Trans
exm1305221	rs9910163	17	31615917	A	G	0.2539	3346-72	3346_72_2	AURKB	Q96GD4	Aurora kinase B	17	8108049	8113944	5312	-0.1264	0.01848	9.001e-12	Trans
exm1135159	rs34137879	14	105965102	A	G	0.04804	8429-16	8429_16_3	AXIN2	Q9Y2T1	Axin-2	17	63524681	63557740	5340	0.4331	0.04421	1.806e-22	Trans
exm1134079	rs61745867	14	105457923	A	T	0.0459	8429-16	8429_16_3	AXIN2	Q9Y2T1	Axin-2	17	63524681	63557740	5341	0.2714	0.04593	3.648e-09	Trans
exm2264095	rs941758	4	31615127	C	A	0.2892	12925-105	12925_105_3	AXIN2	Q9Y2T1	Axin-2	17	63524681	63557740	5327	0.293	0.01922	2.269e-51	Trans
exm1313428	rs1003645	17	34340284	C	T	0.132	10574-10	10574_10_3	AXL	P30530	Tyrosine-protein kinase receptor UFO	19	41725104	41767672	5333	0.1439	0.0279	2.617e-07	Trans
exm-rs1015164	rs1015164	3	46451680	A	G	0.3533	10574-10	10574_10_3	AXL	P30530	Tyrosine-protein kinase receptor UFO	19	41725104	41767672	5332	-0.1063	0.01995	1.035e-07	Trans
exm310563	rs1060407	3	47958037	T	G	0.2987	10574-10	10574_10_3	AXL	P30530	Tyrosine-protein kinase receptor UFO	19	41725104	41767672	5332	-0.1089	0.02065	1.384e-07	Trans
exm307669	rs112590754	3	46414947	T	G	0.1154	10574-10	10574_10_3	AXL	P30530	Tyrosine-protein kinase receptor UFO	19	41725104	41767672	5332	0.57	0.02826	2.936e-87	Trans
exm310528	rs1137524	3	47956424	T	C	0.2989	10574-10	10574_10_3	AXL	P30530	Tyrosine-protein kinase receptor UFO	19	41725104	41767672	5332	-0.1081	0.02064	1.695e-07	Trans
exm313811	rs11539148	3	49138810	C	T	0.05211	10574-10	10574_10_3	AXL	P30530	Tyrosine-protein kinase receptor UFO	19	41725104	41767672	5333	0.3428	0.04261	1.052e-15	Trans
exm308750	rs11720139	3	47036756	G	C	0.3759	10574-10	10574_10_3	AXL	P30530	Tyrosine-protein kinase receptor UFO	19	41725104	41767672	5330	-0.1056	0.0196	7.532e-08	Trans
exm1313384	rs16971802	17	34311387	C	T	0.05221	10574-10	10574_10_3	AXL	P30530	Tyrosine-protein kinase receptor UFO	19	41725104	41767672	5332	0.4044	0.04239	2.135e-21	Trans
exm1314423	rs1714987	17	35743010	G	C	0.1715	10574-10	10574_10_3	AXL	P30530	Tyrosine-protein kinase receptor UFO	19	41725104	41767672	5331	-0.1248	0.02488	5.463e-07	Trans
exm307040	rs17279437	3	45814094	A	G	0.1505	10574-10	10574_10_3	AXL	P30530	Tyrosine-protein kinase receptor UFO	19	41725104	41767672	5333	0.2772	0.02636	1.285e-25	Trans
exm307783	rs2073495	3	46480958	G	C	0.3032	10574-10	10574_10_3	AXL	P30530	Tyrosine-protein kinase receptor UFO	19	41725104	41767672	5330	-0.1035	0.02065	5.492e-07	Trans
exm304627	rs2228467	3	42906116	C	T	0.05842	10574-10	10574_10_3	AXL	P30530	Tyrosine-protein kinase receptor UFO	19	41725104	41767672	5333	-0.2335	0.04004	5.82e-09	Trans
exm312113	rs2228561	3	48628014	A	G	0.1465	10574-10	10574_10_3	AXL	P30530	Tyrosine-protein kinase receptor UFO	19	41725104	41767672	5333	0.1746	0.02696	1.026e-10	Trans
exm2269445	rs2234358	3	45989044	G	T	0.4444	10574-10	10574_10_3	AXL	P30530	Tyrosine-protein kinase receptor UFO	19	41725104	41767672	5333	0.1252	0.01908	5.824e-11	Trans
exm309372	rs2276853	3	47282303	G	A	0.3799	10574-10	10574_10_3	AXL	P30530	Tyrosine-protein kinase receptor UFO	19	41725104	41767672	5330	-0.09979	0.01958	3.564e-07	Trans
exm1313808	rs2306595	17	34871721	C	T	0.01864	10574-10	10574_10_3	AXL	P30530	Tyrosine-protein kinase receptor UFO	19	41725104	41767672	5333	-0.6056	0.06968	4.688e-18	Trans
exm310138	rs3732530	3	47618953	C	A	0.3295	10574-10	10574_10_3	AXL	P30530	Tyrosine-protein kinase receptor UFO	19	41725104	41767672	5332	-0.09885	0.02014	9.514e-07	Trans
exm307394	rs3733100	3	46009864	G	C	0.4725	10574-10	10574_10_3	AXL	P30530	Tyrosine-protein kinase receptor UFO	19	41725104	41767672	5332	0.1201	0.01892	2.415e-10	Trans
exm307335	rs3796375	3	46008790	A	G	0.3567	10574-10	10574_10_3	AXL	P30530	Tyrosine-protein kinase receptor UFO	19	41725104	41767672	5333	0.1516	0.0198	2.249e-14	Trans
exm309127	rs4082155	3	47125385	G	A	0.4011	10574-10	10574_10_3	AXL	P30530	Tyrosine-protein kinase receptor UFO	19	41725104	41767672	5331	-0.11	0.01941	1.543e-08	Trans
exm307405	rs4683158	3	46010077	C	T	0.2841	10574-10	10574_10_3	AXL	P30530	Tyrosine-protein kinase receptor UFO	19	41725104	41767672	5332	-0.1431	0.02103	1.13e-11	Trans
exm-rs4796217	rs4796217	17	34819191	C	T	0.227	10574-10	10574_10_3	AXL	P30530	Tyrosine-protein kinase receptor UFO	19	41725104	41767672	5332	-0.4951	0.02162	9.088e-111	Trans
exm1315926	rs61752602	17	36997503	C	T	0.04474	10574-10	10574_10_3	AXL	P30530	Tyrosine-protein kinase receptor UFO	19	41725104	41767672	5333	-0.2376	0.04508	1.414e-07	Trans
exm307681	rs62625034	3	46414975	T	G	0.1154	10574-10	10574_10_3	AXL	P30530	Tyrosine-protein kinase receptor UFO	19	41725104	41767672	5332	0.57	0.02826	2.936e-87	Trans
exm-rs6441961	rs6441961	3	46352384	T	C	0.288	10574-10	10574_10_3	AXL	P30530	Tyrosine-protein kinase receptor UFO	19	41725104	41767672	5332	-0.1166	0.02098	2.838e-08	Trans
exm-rs6441975	rs6441975	3	46428190	A	C	0.3541	10574-10	10574_10_3	AXL	P30530	Tyrosine-protein kinase receptor UFO	19	41725104	41767672	5332	-0.112	0.01992	1.986e-08	Trans
exm307739	rs6441977	3	46450072	A	G	0.163	10574-10	10574_10_3	AXL	P30530	Tyrosine-protein kinase receptor UFO	19	41725104	41767672	5333	0.3864	0.02502	1.206e-52	Trans
exm309718	rs6780013	3	47452118	A	G	0.3516	10574-10	10574_10_3	AXL	P30530	Tyrosine-protein kinase receptor UFO	19	41725104	41767672	5333	-0.1107	0.01989	2.755e-08	Trans
exm2269446	rs6791703	3	46569721	G	T	0.4296	10574-10	10574_10_3	AXL	P30530	Tyrosine-protein kinase receptor UFO	19	41725104	41767672	5333	-0.101	0.0192	1.506e-07	Trans
exm1313853	rs72818370	17	34893326	G	A	0.01909	10574-10	10574_10_3	AXL	P30530	Tyrosine-protein kinase receptor UFO	19	41725104	41767672	5333	-0.6067	0.0685	1.097e-18	Trans
exm1312539	rs78364481	17	31612561	A	T	0.03338	10574-10	10574_10_3	AXL	P30530	Tyrosine-protein kinase receptor UFO	19	41725104	41767672	5333	-0.3225	0.05311	1.35e-09	Trans
exm1314017	rs78943308	17	31612653	C	G	0.01731	10574-10	10574_10_3	AXL	P30530	Tyrosine-protein kinase receptor UFO	19	41725104	41767672	5333	-0.5752	0.07236	2.267e-15	Trans
exm-rs1061808	rs1061808	6	32136547	A	C	0.4705	9312-8	9312_8_3	AZGP1	P25311	Zinc-alpha-2-glycoprotein	7	99564350	99573735	5335	-0.09712	0.01873	2.238e-07	Trans
exm533508	rs106287	6	31935750	A	G	0.02335	9312-8	9312_8_3	AZGP1	P25311	Zinc-alpha-2-glycoprotein	7	99564350	99573735	5337	0.3348	0.06137	5.096e-08	Trans
exm63406	rs12067507	1	57422511	T	C	0.04537	9312-8	9312_8_3	AZGP1	P25311	Zinc-alpha-2-glycoprotein	7	99564350	99573735	5336	0.2742	0.04522	1.425e-09	Trans
exm63376	rs12085435	1	57415310	A	G	0.04537	9312-8	9312_8_3	AZGP1	P25311	Zinc-alpha-2-glycoprotein	7	99564350	99573735	5336	0.2742	0.04522	1.425e-09	Trans
exm452468	rs121964920	5	40959622	A	C	0.002752	9312-8	9312_8_3	AZGP1	P25311	Zinc-alpha-2-glycoprotein	7	99564350	99573735	5337	-1.01	0.176	1.001e-08	Trans
exm-rs12333245	rs12333245	6	32019769	A	G	0.113	9312-8	9312_8_3	AZGP1	P25311	Zinc-alpha-2-glycoprotein	7	99564350	99573735	5336	0.1726	0.02924	3.78e-09	Trans
exm-rs1269851	rs1269851	6	32092207	G	A	0.0332	9312-8	9312_8_3	AZGP1	P25311	Zinc-alpha-2-glycoprotein	7	99564350	99573735	5337	0.2833	0.05182	4.761e-08	Trans
exm-rs1269854	rs1269854	6	32070838	G	A	0.03605	9312-8	9312_8_3	AZGP1	P25311	Zinc-alpha-2-glycoprotein	7	99564350	99573735	5336	0.2842	0.04981	1.226e-08	Trans
exm-rs1329424	rs1329424	1	196646176	A	C	0.3975	9312-8	9312_8_3	AZGP1	P25311	Zinc-alpha-2-glycoprotein	7	99564350	99573735	5336	0.1605	0.01919	7.8e-17	Trans
exm-rs169494	rs169494	6	32097876	T	C	0.1091	9312-8	9312_8_3	AZGP1	P25311	Zinc-alpha-2-glycoprotein	7	99564350	99573735	5337	0.1597	0.02965	7.526e-08	Trans
exm-rs169496	rs169496	6	32052983	A	G	0.113	9312-8	9312_8_3	AZGP1	P25311	Zinc-alpha-2-glycoprotein	7	99564350	99573735	5336	0.1726	0.02924	3.78e-09	Trans
exm362807	rs1803274	3	165491280	T	C	0.1881	9312-8	9312_8_3	AZGP1	P25311	Zinc-alpha-2-glycoprotein	7	99564350	99573735	5335	0.1588	0.0237	2.274e-11	Trans
exm-rs204888	rs204888	6	32089142	A	C	0.1088	9312-8	9312_8_3	AZGP1	P25311	Zinc-alpha-2-glycoprotein	7	99564350	99573735	5337	0.1597	0.0297	7.838e-08	Trans
exm-rs204890	rs204890	6	32085598	A	G	0.02557	9312-8	9312_8_3	AZGP1	P25311	Zinc-alpha-2-glycoprotein	7	99564350	99573735	5337	0.3057	0.05916	2.453e-07	Trans
exm-rs204894	rs204894	6	32093922	T	C	0.03596	9312-8	9312_8_3	AZGP1	P25311	Zinc-alpha-2-glycoprotein	7	99564350	99573735	5337	0.277	0.04988	2.931e-08	Trans
exm-rs204895	rs204895	6	32066220	A	G	0.02505	9312-8	9312_8_3	AZGP1	P25311	Zinc-alpha-2-glycoprotein	7	99564350	99573735	5335	0.3097	0.05977	2.28e-07	Trans
exm534393	rs204896	6	32064098	T	C	0.1127	9312-8	9312_8_3	AZGP1	P25311	Zinc-alpha-2-glycoprotein	7	99564350	99573735	5337	0.1784	0.02927	1.159e-09	Trans
exm534345	rs204900	6	32056580	C	A	0.114	9312-8	9312_8_3	AZGP1	P25311	Zinc-alpha-2-glycoprotein	7	99564350	99573735	5337	0.1739	0.02912	2.501e-09	Trans
exm-rs2255625	rs2255625	6	30940705	G	A	0.1149	9312-8	9312_8_3	AZGP1	P25311	Zinc-alpha-2-glycoprotein	7	99564350	99573735	5337	0.1619	0.02919	3.055e-08	Trans
exm-rs2267644	rs2267644	6	32192560	A	G	0.038	9312-8	9312_8_3	AZGP1	P25311	Zinc-alpha-2-glycoprotein	7	99564350	99573735	5336	-0.2484	0.04879	3.686e-07	Trans
exm-rs2269423	rs2269423	6	32145707	T	G	0.4764	9312-8	9312_8_3	AZGP1	P25311	Zinc-alpha-2-glycoprotein	7	99564350	99573735	5335	-0.09669	0.01878	2.713e-07	Trans
exm534135	rs2269429	6	32029183	T	C	0.1108	9312-8	9312_8_3	AZGP1	P25311	Zinc-alpha-2-glycoprotein	7	99564350	99573735	5337	0.1756	0.02947	2.726e-09	Trans
exm2252914	rs241771	17	26592946	T	C	0.4498	9312-8	9312_8_3	AZGP1	P25311	Zinc-alpha-2-glycoprotein	7	99564350	99573735	5336	0.1653	0.01844	4.139e-19	Trans
exm-rs2517409	rs2517409	6	30964393	G	A	0.1149	9312-8	9312_8_3	AZGP1	P25311	Zinc-alpha-2-glycoprotein	7	99564350	99573735	5336	0.1624	0.02917	2.744e-08	Trans
exm-rs2517421	rs2517421	6	30951209	C	G	0.1148	9312-8	9312_8_3	AZGP1	P25311	Zinc-alpha-2-glycoprotein	7	99564350	99573735	5337	0.1616	0.02919	3.281e-08	Trans
exm-rs2517424	rs2517424	6	30949996	T	A	0.1149	9312-8	9312_8_3	AZGP1	P25311	Zinc-alpha-2-glycoprotein	7	99564350	99573735	5337	0.1619	0.02919	3.055e-08	Trans
exm-rs2517439	rs2517439	6	30942929	T	C	0.1149	9312-8	9312_8_3	AZGP1	P25311	Zinc-alpha-2-glycoprotein	7	99564350	99573735	5337	0.1619	0.02919	3.055e-08	Trans
exm-rs2523915	rs2523915	6	30973358	A	T	0.1149	9312-8	9312_8_3	AZGP1	P25311	Zinc-alpha-2-glycoprotein	7	99564350	99573735	5337	0.1619	0.02919	3.055e-08	Trans
exm-rs2523921	rs2523921	6	30975090	C	T	0.1149	9312-8	9312_8_3	AZGP1	P25311	Zinc-alpha-2-glycoprotein	7	99564350	99573735	5337	0.1619	0.02919	3.055e-08	Trans
exm-rs2844682	rs2844682	6	30946148	T	C	0.1148	9312-8	9312_8_3	AZGP1	P25311	Zinc-alpha-2-glycoprotein	7	99564350	99573735	5337	0.163	0.02919	2.487e-08	Trans
exm-rs380390	rs380390	1	196701051	C	G	0.4337	9312-8	9312_8_3	AZGP1	P25311	Zinc-alpha-2-glycoprotein	7	99564350	99573735	5334	0.1303	0.01887	5.583e-12	Trans
exm-rs387608	rs387608	6	31941557	T	C	0.1427	9312-8	9312_8_3	AZGP1	P25311	Zinc-alpha-2-glycoprotein	7	99564350	99573735	5337	0.2212	0.02645	7.738e-17	Trans
exm-rs389512	rs389512	6	31947594	G	C	0.144	9312-8	9312_8_3	AZGP1	P25311	Zinc-alpha-2-glycoprotein	7	99564350	99573735	5337	0.2188	0.0264	1.451e-16	Trans
exm-rs411337	rs411337	6	32077380	A	G	0.1088	9312-8	9312_8_3	AZGP1	P25311	Zinc-alpha-2-glycoprotein	7	99564350	99573735	5337	0.1605	0.02974	7.06e-08	Trans
exm533392	rs438999	6	31928306	G	A	0.09961	9312-8	9312_8_3	AZGP1	P25311	Zinc-alpha-2-glycoprotein	7	99564350	99573735	5337	0.2737	0.03116	2.122e-18	Trans
exm-rs439844	rs439844	6	32072940	A	G	0.1131	9312-8	9312_8_3	AZGP1	P25311	Zinc-alpha-2-glycoprotein	7	99564350	99573735	5335	0.1736	0.02924	3.11e-09	Trans
exm-rs444921	rs444921	6	31932177	A	G	0.1423	9312-8	9312_8_3	AZGP1	P25311	Zinc-alpha-2-glycoprotein	7	99564350	99573735	5337	0.222	0.02656	8.063e-17	Trans
exm533544	rs449643	6	31936679	T	C	0.1423	9312-8	9312_8_3	AZGP1	P25311	Zinc-alpha-2-glycoprotein	7	99564350	99573735	5337	0.222	0.02656	8.063e-17	Trans
exm533579	rs45531831	6	31938120	T	C	0.03641	9312-8	9312_8_3	AZGP1	P25311	Zinc-alpha-2-glycoprotein	7	99564350	99573735	5336	-0.2746	0.04937	2.795e-08	Trans
exm-rs511294	rs511294	6	31888869	C	A	0.05679	9312-8	9312_8_3	AZGP1	P25311	Zinc-alpha-2-glycoprotein	7	99564350	99573735	5331	0.2859	0.04022	1.328e-12	Trans
exm-rs541862	rs541862	6	31916951	G	A	0.09961	9312-8	9312_8_3	AZGP1	P25311	Zinc-alpha-2-glycoprotein	7	99564350	99573735	5337	0.2737	0.03116	2.122e-18	Trans
exm-rs638383	rs638383	6	31908224	A	G	0.03303	9312-8	9312_8_3	AZGP1	P25311	Zinc-alpha-2-glycoprotein	7	99564350	99573735	5337	0.303	0.05173	5.008e-09	Trans
exm-rs6939227	rs6939227	6	31870873	A	C	0.0333	9312-8	9312_8_3	AZGP1	P25311	Zinc-alpha-2-glycoprotein	7	99564350	99573735	5337	0.2977	0.05139	7.312e-09	Trans
exm1305265	rs704	17	26694861	G	A	0.4964	9312-8	9312_8_3	AZGP1	P25311	Zinc-alpha-2-glycoprotein	7	99564350	99573735	5337	-0.2162	0.01811	1.928e-32	Trans
exm-rs743400	rs743400	6	31607111	C	T	0.04146	9312-8	9312_8_3	AZGP1	P25311	Zinc-alpha-2-glycoprotein	7	99564350	99573735	5337	0.2572	0.04636	3.033e-08	Trans
exm-rs7755364	rs7755364	6	31612174	T	G	0.1103	9312-8	9312_8_3	AZGP1	P25311	Zinc-alpha-2-glycoprotein	7	99564350	99573735	5334	0.1679	0.02969	1.653e-08	Trans
exm535144	rs8192585	6	31613306	A	G	0.04244	9312-8	9312_8_3	AZGP1	P25311	Zinc-alpha-2-glycoprotein	7	99564350	99573735	5336	-0.2651	0.04622	1.025e-08	Trans
exm533151	rs9332739	6	31614783	C	G	0.04946	9312-8	9312_8_3	AZGP1	P25311	Zinc-alpha-2-glycoprotein	7	99564350	99573735	5336	-0.28	0.0422	3.581e-11	Trans
exm-rs9501626	rs9501626	6	31615293	A	C	0.103	9312-8	9312_8_3	AZGP1	P25311	Zinc-alpha-2-glycoprotein	7	99564350	99573735	5337	0.1558	0.03059	3.633e-07	Trans
exm1305221	rs9910163	17	31615655	A	G	0.2539	9312-8	9312_8_3	AZGP1	P25311	Zinc-alpha-2-glycoprotein	7	99564350	99573735	5336	-0.1906	0.02099	1.503e-19	Trans
exm1397560	rs28626600	19	830820	A	G	0.1367	2751-16	2751_16_2	AZU1	P20160	Azurocidin	19	827831	832017	5339	-0.3361	0.02718	1.205e-34	Cis
exm1397563	rs61732996	19	830841	A	G	0.005682	2751-16	2751_16_2	AZU1	P20160	Azurocidin	19	827831	832017	5339	-0.7499	0.1265	3.281e-09	Cis
exm-rs1003582	rs1003582	6	29538403	G	C	0.4396	3485-28	3485_28_2	B2M	P61769	Beta-2-microglobulin	15	45003685	45010357	5327	0.09233	0.0174	1.168e-07	Trans
exm-rs1064190	rs1064190	6	31075115	T	G	0.4149	3485-28	3485_28_2	B2M	P61769	Beta-2-microglobulin	15	45003685	45010357	5328	0.09761	0.01756	2.859e-08	Trans
exm531503	rs10885	6	31604591	T	C	0.1485	3485-28	3485_28_2	B2M	P61769	Beta-2-microglobulin	15	45003685	45010357	5327	0.1317	0.02453	8.247e-08	Trans
exm529630	rs10947121	6	30999997	C	T	0.4102	3485-28	3485_28_2	B2M	P61769	Beta-2-microglobulin	15	45003685	45010357	5328	-0.0968	0.01765	4.368e-08	Trans
exm-rs11229	rs11229	6	31603770	G	A	0.1486	3485-28	3485_28_2	B2M	P61769	Beta-2-microglobulin	15	45003685	45010357	5328	0.1321	0.0245	7.341e-08	Trans
exm530179	rs1130838	6	31237124	T	C	0.3371	3485-28	3485_28_2	B2M	P61769	Beta-2-microglobulin	15	45003685	45010357	5321	0.09428	0.01827	2.542e-07	Trans
exm530709	rs1131896	6	31379115	A	G	0.207	3485-28	3485_28_2	B2M	P61769	Beta-2-microglobulin	15	45003685	45010357	5323	-0.1393	0.02121	5.641e-11	Trans
exm-rs1233421	rs1233421	6	29501514	T	G	0.4393	3485-28	3485_28_2	B2M	P61769	Beta-2-microglobulin	15	45003685	45010357	5326	0.09524	0.01752	5.688e-08	Trans
exm-rs1233425	rs1233425	6	29498497	G	C	0.4349	3485-28	3485_28_2	B2M	P61769	Beta-2-microglobulin	15	45003685	45010357	5327	0.09018	0.01752	2.725e-07	Trans
exm-rs1233426	rs1233426	6	29498102	A	G	0.4138	3485-28	3485_28_2	B2M	P61769	Beta-2-microglobulin	15	45003685	45010357	5326	0.09513	0.01764	7.201e-08	Trans
exm-rs1233427	rs1233427	6	29496664	A	G	0.4136	3485-28	3485_28_2	B2M	P61769	Beta-2-microglobulin	15	45003685	45010357	5325	0.09444	0.01763	8.867e-08	Trans
exm-rs1235162	rs1235162	6	29537224	C	T	0.06624	3485-28	3485_28_2	B2M	P61769	Beta-2-microglobulin	15	45003685	45010357	5327	0.1937	0.03565	5.834e-08	Trans
exm-rs1264308	rs1264308	6	30879987	A	G	0.08863	3485-28	3485_28_2	B2M	P61769	Beta-2-microglobulin	15	45003685	45010357	5326	0.1936	0.03036	1.966e-10	Trans
exm-rs1264322	rs1264322	6	30857894	T	C	0.08863	3485-28	3485_28_2	B2M	P61769	Beta-2-microglobulin	15	45003685	45010357	5326	0.1936	0.03036	1.966e-10	Trans
exm-rs1264344	rs1264344	6	30800577	A	G	0.472	3485-28	3485_28_2	B2M	P61769	Beta-2-microglobulin	15	45003685	45010357	5328	-0.08586	0.01737	7.958e-07	Trans
exm-rs1264352	rs1264352	6	30789647	G	C	0.1025	3485-28	3485_28_2	B2M	P61769	Beta-2-microglobulin	15	45003685	45010357	5326	0.1435	0.02864	5.656e-07	Trans
exm-rs1264353	rs1264353	6	30787762	T	G	0.0833	3485-28	3485_28_2	B2M	P61769	Beta-2-microglobulin	15	45003685	45010357	5326	0.1691	0.0314	7.489e-08	Trans
exm529670	rs1265054	6	31079643	C	T	0.4149	3485-28	3485_28_2	B2M	P61769	Beta-2-microglobulin	15	45003685	45010357	5328	0.09761	0.01756	2.859e-08	Trans
exm-rs1265063	rs1265063	6	31077938	C	T	0.4148	3485-28	3485_28_2	B2M	P61769	Beta-2-microglobulin	15	45003685	45010357	5327	0.09744	0.01757	3.057e-08	Trans
exm-rs1265086	rs1265086	6	31109882	A	C	0.3806	3485-28	3485_28_2	B2M	P61769	Beta-2-microglobulin	15	45003685	45010357	5328	0.08909	0.01775	5.346e-07	Trans
exm-rs1265155	rs1265155	6	31143694	T	C	0.4253	3485-28	3485_28_2	B2M	P61769	Beta-2-microglobulin	15	45003685	45010357	5327	-0.09818	0.01755	2.306e-08	Trans
exm-rs1265754	rs1265754	6	32303692	T	A	0.07796	3485-28	3485_28_2	B2M	P61769	Beta-2-microglobulin	15	45003685	45010357	5327	0.1728	0.03232	9.37e-08	Trans
exm-rs1270942	rs1270942	6	31918860	C	T	0.08258	3485-28	3485_28_2	B2M	P61769	Beta-2-microglobulin	15	45003685	45010357	5327	0.1896	0.03155	1.983e-09	Trans
exm-rs1800629	rs1800629	6	31543031	A	G	0.134	3485-28	3485_28_2	B2M	P61769	Beta-2-microglobulin	15	45003685	45010357	5325	0.1669	0.02547	6.131e-11	Trans
exm-rs2071278	rs2071278	6	32165444	C	T	0.09162	3485-28	3485_28_2	B2M	P61769	Beta-2-microglobulin	15	45003685	45010357	5328	0.1585	0.02995	1.248e-07	Trans
exm-rs2074488	rs2074488	6	31240431	A	C	0.2171	3485-28	3485_28_2	B2M	P61769	Beta-2-microglobulin	15	45003685	45010357	5327	-0.1226	0.02099	5.506e-09	Trans
exm-rs2157678	rs2157678	6	30128949	A	C	0.07353	3485-28	3485_28_2	B2M	P61769	Beta-2-microglobulin	15	45003685	45010357	5326	0.179	0.03362	1.058e-07	Trans
exm-rs2187668	rs2187668	6	32605884	A	G	0.08552	3485-28	3485_28_2	B2M	P61769	Beta-2-microglobulin	15	45003685	45010357	5326	0.1636	0.031	1.361e-07	Trans
exm-rs2233966	rs2233966	6	31080859	C	T	0.4027	3485-28	3485_28_2	B2M	P61769	Beta-2-microglobulin	15	45003685	45010357	5328	0.09816	0.01764	2.757e-08	Trans
exm529699	rs2233974	6	31080016	G	C	0.1277	3485-28	3485_28_2	B2M	P61769	Beta-2-microglobulin	15	45003685	45010357	5326	0.1418	0.02585	4.317e-08	Trans
exm529064	rs2249464	6	30888161	T	C	0.4264	3485-28	3485_28_2	B2M	P61769	Beta-2-microglobulin	15	45003685	45010357	5324	0.09417	0.01739	6.399e-08	Trans
exm-rs2256183	rs2256183	6	31380529	G	A	0.47	3485-28	3485_28_2	B2M	P61769	Beta-2-microglobulin	15	45003685	45010357	5325	-0.1144	0.01735	4.655e-11	Trans
exm-rs2442719	rs2442719	6	31320538	A	G	0.4719	3485-28	3485_28_2	B2M	P61769	Beta-2-microglobulin	15	45003685	45010357	5325	0.08842	0.01725	3.062e-07	Trans
exm-rs2508015	rs2508015	6	31010200	T	C	0.316	3485-28	3485_28_2	B2M	P61769	Beta-2-microglobulin	15	45003685	45010357	5326	0.1027	0.01868	3.981e-08	Trans
exm-rs2516464	rs2516464	6	31416156	C	T	0.4234	3485-28	3485_28_2	B2M	P61769	Beta-2-microglobulin	15	45003685	45010357	5328	0.08824	0.01741	4.17e-07	Trans
exm-rs2517448	rs2517448	6	31062667	A	G	0.485	3485-28	3485_28_2	B2M	P61769	Beta-2-microglobulin	15	45003685	45010357	5327	-0.08705	0.01719	4.265e-07	Trans
exm-rs2517453	rs2517453	6	31060115	A	G	0.4187	3485-28	3485_28_2	B2M	P61769	Beta-2-microglobulin	15	45003685	45010357	5328	0.09368	0.01755	9.72e-08	Trans
exm-rs2517455	rs2517455	6	31059900	G	A	0.4187	3485-28	3485_28_2	B2M	P61769	Beta-2-microglobulin	15	45003685	45010357	5328	0.09368	0.01755	9.72e-08	Trans
exm-rs2523608	rs2523608	6	31322559	T	C	0.4652	3485-28	3485_28_2	B2M	P61769	Beta-2-microglobulin	15	45003685	45010357	5325	0.08756	0.0173	4.336e-07	Trans
exm-rs2523765	rs2523765	6	29817106	A	T	0.3736	3485-28	3485_28_2	B2M	P61769	Beta-2-microglobulin	15	45003685	45010357	5325	0.09549	0.01783	8.835e-08	Trans
exm-rs2524069	rs2524069	6	31244789	A	T	0.1008	3485-28	3485_28_2	B2M	P61769	Beta-2-microglobulin	15	45003685	45010357	5326	0.1674	0.02869	5.69e-09	Trans
exm-rs2532934	rs2532934	6	30894759	C	T	0.4274	3485-28	3485_28_2	B2M	P61769	Beta-2-microglobulin	15	45003685	45010357	5328	0.09197	0.01737	1.236e-07	Trans
exm-rs2535294	rs2535294	6	31062133	C	T	0.4169	3485-28	3485_28_2	B2M	P61769	Beta-2-microglobulin	15	45003685	45010357	5328	0.09433	0.01756	8.069e-08	Trans
exm-rs2535326	rs2535326	6	30832063	A	G	0.4021	3485-28	3485_28_2	B2M	P61769	Beta-2-microglobulin	15	45003685	45010357	5328	-0.08776	0.01773	7.639e-07	Trans
exm-rs2535332	rs2535332	6	30813249	A	G	0.08897	3485-28	3485_28_2	B2M	P61769	Beta-2-microglobulin	15	45003685	45010357	5327	0.1946	0.03024	1.343e-10	Trans
exm-rs2596530	rs2596530	6	31387373	A	G	0.4718	3485-28	3485_28_2	B2M	P61769	Beta-2-microglobulin	15	45003685	45010357	5328	-0.1151	0.01735	3.555e-11	Trans
exm-rs2743951	rs2743951	6	29709234	A	G	0.425	3485-28	3485_28_2	B2M	P61769	Beta-2-microglobulin	15	45003685	45010357	5326	-0.08711	0.01759	7.549e-07	Trans
exm-rs2745400	rs2745400	6	29488249	G	A	0.464	3485-28	3485_28_2	B2M	P61769	Beta-2-microglobulin	15	45003685	45010357	5327	0.09748	0.01747	2.548e-08	Trans
exm-rs2745411	rs2745411	6	29518442	A	G	0.4347	3485-28	3485_28_2	B2M	P61769	Beta-2-microglobulin	15	45003685	45010357	5325	0.1018	0.01757	7.21e-09	Trans
exm-rs2746149	rs2746149	6	29435355	C	T	0.06545	3485-28	3485_28_2	B2M	P61769	Beta-2-microglobulin	15	45003685	45010357	5326	0.1781	0.03595	7.509e-07	Trans
exm-rs2746150	rs2746150	6	29442701	T	C	0.06368	3485-28	3485_28_2	B2M	P61769	Beta-2-microglobulin	15	45003685	45010357	5326	0.1848	0.0364	3.966e-07	Trans
exm-rs2844559	rs2844559	6	31340075	A	G	0.08083	3485-28	3485_28_2	B2M	P61769	Beta-2-microglobulin	15	45003685	45010357	5325	0.2149	0.03146	9.525e-12	Trans
exm-rs2853977	rs2853977	6	31379304	A	T	0.47	3485-28	3485_28_2	B2M	P61769	Beta-2-microglobulin	15	45003685	45010357	5328	-0.1144	0.01735	4.681e-11	Trans
exm-rs2860580	rs2860580	6	29906691	T	C	0.4258	3485-28	3485_28_2	B2M	P61769	Beta-2-microglobulin	15	45003685	45010357	5328	0.09907	0.01732	1.116e-08	Trans
exm-rs3094054	rs3094054	6	30333505	A	C	0.08082	3485-28	3485_28_2	B2M	P61769	Beta-2-microglobulin	15	45003685	45010357	5326	0.1733	0.03203	6.533e-08	Trans
exm-rs3094061	rs3094061	6	30321189	G	T	0.09341	3485-28	3485_28_2	B2M	P61769	Beta-2-microglobulin	15	45003685	45010357	5327	0.1498	0.03012	6.748e-07	Trans
exm-rs3094064	rs3094064	6	30296253	T	C	0.0738	3485-28	3485_28_2	B2M	P61769	Beta-2-microglobulin	15	45003685	45010357	5326	0.1805	0.03358	8.002e-08	Trans
exm-rs3094208	rs3094208	6	31090672	C	T	0.3792	3485-28	3485_28_2	B2M	P61769	Beta-2-microglobulin	15	45003685	45010357	5327	-0.09326	0.01794	2.074e-07	Trans
exm-rs3094212	rs3094212	6	31085770	C	T	0.4809	3485-28	3485_28_2	B2M	P61769	Beta-2-microglobulin	15	45003685	45010357	5328	0.08532	0.01736	9.191e-07	Trans
exm529729	rs3094216	6	31084048	G	A	0.1919	3485-28	3485_28_2	B2M	P61769	Beta-2-microglobulin	15	45003685	45010357	5327	0.1432	0.02191	6.922e-11	Trans
exm-rs3095301	rs3095301	6	31093356	G	A	0.4377	3485-28	3485_28_2	B2M	P61769	Beta-2-microglobulin	15	45003685	45010357	5326	-0.08998	0.01761	3.362e-07	Trans
exm-rs3095302	rs3095302	6	31093066	T	C	0.4376	3485-28	3485_28_2	B2M	P61769	Beta-2-microglobulin	15	45003685	45010357	5328	-0.08988	0.01761	3.429e-07	Trans
exm-rs3095312	rs3095312	6	31090837	G	C	0.4018	3485-28	3485_28_2	B2M	P61769	Beta-2-microglobulin	15	45003685	45010357	5327	-0.09392	0.01781	1.386e-07	Trans
exm529809	rs3095318	6	31088145	A	T	0.1872	3485-28	3485_28_2	B2M	P61769	Beta-2-microglobulin	15	45003685	45010357	5327	0.1504	0.02219	1.324e-11	Trans
exm-rs3099844	rs3099844	6	31448976	A	C	0.08401	3485-28	3485_28_2	B2M	P61769	Beta-2-microglobulin	15	45003685	45010357	5326	0.1915	0.03117	8.759e-10	Trans
exm532280	rs3101017	6	31733466	C	T	0.08258	3485-28	3485_28_2	B2M	P61769	Beta-2-microglobulin	15	45003685	45010357	5327	0.1889	0.03155	2.302e-09	Trans
exm-rs3115671	rs3115671	6	31734345	A	C	0.08242	3485-28	3485_28_2	B2M	P61769	Beta-2-microglobulin	15	45003685	45010357	5326	0.1885	0.03162	2.682e-09	Trans
exm-rs3117103	rs3117103	6	32349557	A	T	0.09119	3485-28	3485_28_2	B2M	P61769	Beta-2-microglobulin	15	45003685	45010357	5327	0.1511	0.02985	4.249e-07	Trans
exm-rs3117574	rs3117574	6	31725230	A	G	0.08242	3485-28	3485_28_2	B2M	P61769	Beta-2-microglobulin	15	45003685	45010357	5326	0.1885	0.03162	2.682e-09	Trans
exm-rs3117577	rs3117577	6	31727474	G	A	0.08265	3485-28	3485_28_2	B2M	P61769	Beta-2-microglobulin	15	45003685	45010357	5328	0.1891	0.03154	2.149e-09	Trans
exm-rs3117582	rs3117582	6	31620520	C	A	0.08011	3485-28	3485_28_2	B2M	P61769	Beta-2-microglobulin	15	45003685	45010357	5326	0.1955	0.0319	9.489e-10	Trans
exm-rs3117583	rs3117583	6	31619576	C	T	0.1485	3485-28	3485_28_2	B2M	P61769	Beta-2-microglobulin	15	45003685	45010357	5327	0.1317	0.02453	8.247e-08	Trans
exm-rs3128982	rs3128982	6	31417191	G	A	0.2884	3485-28	3485_28_2	B2M	P61769	Beta-2-microglobulin	15	45003685	45010357	5328	0.1279	0.01893	1.538e-11	Trans
exm-rs3129809	rs3129809	6	30335621	G	A	0.07574	3485-28	3485_28_2	B2M	P61769	Beta-2-microglobulin	15	45003685	45010357	5327	0.1844	0.03299	2.385e-08	Trans
exm-rs3129973	rs3129973	6	30721143	T	C	0.08401	3485-28	3485_28_2	B2M	P61769	Beta-2-microglobulin	15	45003685	45010357	5326	0.1639	0.03122	1.585e-07	Trans
exm-rs3130070	rs3130070	6	31591808	G	A	0.1485	3485-28	3485_28_2	B2M	P61769	Beta-2-microglobulin	15	45003685	45010357	5327	0.1317	0.02453	8.247e-08	Trans
exm-rs3130116	rs3130116	6	30365448	C	T	0.08248	3485-28	3485_28_2	B2M	P61769	Beta-2-microglobulin	15	45003685	45010357	5328	0.166	0.03164	1.598e-07	Trans
exm-rs3130117	rs3130117	6	30508956	A	G	0.0833	3485-28	3485_28_2	B2M	P61769	Beta-2-microglobulin	15	45003685	45010357	5326	0.162	0.03157	2.978e-07	Trans
exm-rs3130247	rs3130247	6	30515043	C	T	0.08354	3485-28	3485_28_2	B2M	P61769	Beta-2-microglobulin	15	45003685	45010357	5328	0.1628	0.03149	2.435e-07	Trans
exm526329	rs3130253	6	29634012	A	G	0.08746	3485-28	3485_28_2	B2M	P61769	Beta-2-microglobulin	15	45003685	45010357	5327	0.1564	0.03044	2.905e-07	Trans
exm-rs3130352	rs3130352	6	30328357	T	C	0.07353	3485-28	3485_28_2	B2M	P61769	Beta-2-microglobulin	15	45003685	45010357	5326	0.1826	0.0336	5.701e-08	Trans
exm-rs3130377	rs3130377	6	30323393	T	C	0.07353	3485-28	3485_28_2	B2M	P61769	Beta-2-microglobulin	15	45003685	45010357	5326	0.1826	0.0336	5.701e-08	Trans
exm-rs3130380	rs3130380	6	30279130	A	G	0.0738	3485-28	3485_28_2	B2M	P61769	Beta-2-microglobulin	15	45003685	45010357	5326	0.1805	0.03358	8.002e-08	Trans
exm-rs3130553	rs3130553	6	31082285	G	A	0.3762	3485-28	3485_28_2	B2M	P61769	Beta-2-microglobulin	15	45003685	45010357	5327	0.09121	0.01784	3.269e-07	Trans
exm-rs3130557	rs3130557	6	31094703	T	C	0.09094	3485-28	3485_28_2	B2M	P61769	Beta-2-microglobulin	15	45003685	45010357	5326	0.1922	0.02997	1.552e-10	Trans
exm-rs3130559	rs3130559	6	31097301	T	C	0.2688	3485-28	3485_28_2	B2M	P61769	Beta-2-microglobulin	15	45003685	45010357	5328	-0.1014	0.01974	2.909e-07	Trans
exm-rs3130564	rs3130564	6	31101674	T	C	0.1756	3485-28	3485_28_2	B2M	P61769	Beta-2-microglobulin	15	45003685	45010357	5326	0.1665	0.0228	3.225e-13	Trans
exm531765	rs3130618	6	31632134	A	C	0.1486	3485-28	3485_28_2	B2M	P61769	Beta-2-microglobulin	15	45003685	45010357	5327	0.132	0.02451	7.507e-08	Trans
exm-rs3130673	rs3130673	6	30746519	T	G	0.08197	3485-28	3485_28_2	B2M	P61769	Beta-2-microglobulin	15	45003685	45010357	5326	0.1557	0.03177	9.849e-07	Trans
exm532734	rs3130679	6	31807540	G	A	0.0825	3485-28	3485_28_2	B2M	P61769	Beta-2-microglobulin	15	45003685	45010357	5327	0.1889	0.03155	2.302e-09	Trans
exm-rs3130782	rs3130782	6	30914843	T	C	0.115	3485-28	3485_28_2	B2M	P61769	Beta-2-microglobulin	15	45003685	45010357	5326	0.1407	0.02708	2.131e-07	Trans
exm-rs3130977	rs3130977	6	31081989	C	T	0.26	3485-28	3485_28_2	B2M	P61769	Beta-2-microglobulin	15	45003685	45010357	5325	0.1286	0.01945	4.139e-11	Trans
exm-rs3130982	rs3130982	6	31084075	G	C	0.4807	3485-28	3485_28_2	B2M	P61769	Beta-2-microglobulin	15	45003685	45010357	5325	0.08543	0.01737	9.009e-07	Trans
exm-rs3130991	rs3130991	6	31087354	T	C	0.3763	3485-28	3485_28_2	B2M	P61769	Beta-2-microglobulin	15	45003685	45010357	5328	-0.0919	0.01798	3.301e-07	Trans
exm-rs3131050	rs3131050	6	30760025	C	T	0.08213	3485-28	3485_28_2	B2M	P61769	Beta-2-microglobulin	15	45003685	45010357	5327	0.1562	0.0317	8.579e-07	Trans
exm-rs3131296	rs3131296	6	32172993	A	G	0.08367	3485-28	3485_28_2	B2M	P61769	Beta-2-microglobulin	15	45003685	45010357	5319	0.181	0.03131	7.816e-09	Trans
exm-rs3131379	rs3131379	6	31721033	T	C	0.08242	3485-28	3485_28_2	B2M	P61769	Beta-2-microglobulin	15	45003685	45010357	5326	0.1885	0.03162	2.682e-09	Trans
exm-rs3131383	rs3131383	6	31704294	A	C	0.08242	3485-28	3485_28_2	B2M	P61769	Beta-2-microglobulin	15	45003685	45010357	5326	0.1885	0.03162	2.682e-09	Trans
exm-rs3131622	rs3131622	6	31420500	C	A	0.3729	3485-28	3485_28_2	B2M	P61769	Beta-2-microglobulin	15	45003685	45010357	5326	0.1154	0.01778	9.291e-11	Trans
exm-rs3131783	rs3131783	6	30932068	T	C	0.1221	3485-28	3485_28_2	B2M	P61769	Beta-2-microglobulin	15	45003685	45010357	5326	0.1428	0.02655	7.919e-08	Trans
exm-rs3132581	rs3132581	6	30913458	T	C	0.109	3485-28	3485_28_2	B2M	P61769	Beta-2-microglobulin	15	45003685	45010357	5327	0.1609	0.02775	7.081e-09	Trans
exm-rs3132610	rs3132610	6	30544401	C	T	0.08505	3485-28	3485_28_2	B2M	P61769	Beta-2-microglobulin	15	45003685	45010357	5328	0.1572	0.03131	5.268e-07	Trans
exm-rs3132625	rs3132625	6	30347720	C	T	0.07574	3485-28	3485_28_2	B2M	P61769	Beta-2-microglobulin	15	45003685	45010357	5327	0.1844	0.03299	2.385e-08	Trans
exm-rs362513	rs362513	6	29528318	C	T	0.4048	3485-28	3485_28_2	B2M	P61769	Beta-2-microglobulin	15	45003685	45010357	5325	0.1013	0.01768	1.053e-08	Trans
exm-rs362536	rs362536	6	29526940	A	G	0.4383	3485-28	3485_28_2	B2M	P61769	Beta-2-microglobulin	15	45003685	45010357	5325	0.0951	0.0175	5.769e-08	Trans
exm-rs362540	rs362540	6	29510325	T	C	0.45	3485-28	3485_28_2	B2M	P61769	Beta-2-microglobulin	15	45003685	45010357	5326	0.09463	0.01746	6.255e-08	Trans
exm-rs362546	rs362546	6	29499416	G	A	0.4139	3485-28	3485_28_2	B2M	P61769	Beta-2-microglobulin	15	45003685	45010357	5326	0.09499	0.01763	7.467e-08	Trans
exm-rs365488	rs365488	6	29517958	C	T	0.4412	3485-28	3485_28_2	B2M	P61769	Beta-2-microglobulin	15	45003685	45010357	5327	0.0956	0.01751	4.996e-08	Trans
exm-rs3763288	rs3763288	6	31370367	A	G	0.1048	3485-28	3485_28_2	B2M	P61769	Beta-2-microglobulin	15	45003685	45010357	5324	-0.1834	0.0279	5.369e-11	Trans
exm-rs3873379	rs3873379	6	31262169	G	A	0.3107	3485-28	3485_28_2	B2M	P61769	Beta-2-microglobulin	15	45003685	45010357	5328	-0.1076	0.01867	8.746e-09	Trans
exm-rs3873386	rs3873386	6	31273745	G	A	0.3985	3485-28	3485_28_2	B2M	P61769	Beta-2-microglobulin	15	45003685	45010357	5328	-0.1143	0.01758	8.789e-11	Trans
exm-rs389419	rs389419	6	29521445	A	G	0.06581	3485-28	3485_28_2	B2M	P61769	Beta-2-microglobulin	15	45003685	45010357	5326	0.1773	0.03581	7.567e-07	Trans
exm-rs389884	rs389884	6	31940897	C	T	0.08178	3485-28	3485_28_2	B2M	P61769	Beta-2-microglobulin	15	45003685	45010357	5327	0.1887	0.03171	2.856e-09	Trans
exm-rs3905495	rs3905495	6	31265539	T	C	0.3501	3485-28	3485_28_2	B2M	P61769	Beta-2-microglobulin	15	45003685	45010357	5327	-0.09063	0.01807	5.482e-07	Trans
exm-rs407161	rs407161	6	29513807	G	A	0.4501	3485-28	3485_28_2	B2M	P61769	Beta-2-microglobulin	15	45003685	45010357	5327	0.09544	0.01747	4.893e-08	Trans
exm-rs4122189	rs4122189	6	31167927	A	G	0.2862	3485-28	3485_28_2	B2M	P61769	Beta-2-microglobulin	15	45003685	45010357	5327	-0.1148	0.01915	2.148e-09	Trans
exm-rs414282	rs414282	6	29506260	G	A	0.4061	3485-28	3485_28_2	B2M	P61769	Beta-2-microglobulin	15	45003685	45010357	5324	0.1015	0.01768	9.795e-09	Trans
exm-rs419957	rs419957	6	29505769	G	C	0.4189	3485-28	3485_28_2	B2M	P61769	Beta-2-microglobulin	15	45003685	45010357	5324	0.1016	0.01762	8.52e-09	Trans
exm-rs4248154	rs4248154	6	31002616	T	C	0.22	3485-28	3485_28_2	B2M	P61769	Beta-2-microglobulin	15	45003685	45010357	5328	-0.1165	0.02079	2.205e-08	Trans
exm-rs442694	rs442694	6	29356687	A	C	0.06379	3485-28	3485_28_2	B2M	P61769	Beta-2-microglobulin	15	45003685	45010357	5325	0.1859	0.03637	3.3e-07	Trans
exm-rs453658	rs453658	6	29519848	C	T	0.4199	3485-28	3485_28_2	B2M	P61769	Beta-2-microglobulin	15	45003685	45010357	5326	0.101	0.01761	1.04e-08	Trans
exm-rs4713422	rs4713422	6	30999902	C	G	0.4103	3485-28	3485_28_2	B2M	P61769	Beta-2-microglobulin	15	45003685	45010357	5327	-0.09735	0.01765	3.657e-08	Trans
exm-rs4713447	rs4713447	6	31162963	G	A	0.4353	3485-28	3485_28_2	B2M	P61769	Beta-2-microglobulin	15	45003685	45010357	5326	-0.1003	0.01739	8.515e-09	Trans
exm-rs497309	rs497309	6	31892484	G	T	0.08267	3485-28	3485_28_2	B2M	P61769	Beta-2-microglobulin	15	45003685	45010357	5327	0.1886	0.03154	2.401e-09	Trans
exm-rs558702	rs558702	6	31870326	T	C	0.08242	3485-28	3485_28_2	B2M	P61769	Beta-2-microglobulin	15	45003685	45010357	5326	0.1885	0.03162	2.682e-09	Trans
exm-rs599707	rs599707	6	31808436	A	G	0.08255	3485-28	3485_28_2	B2M	P61769	Beta-2-microglobulin	15	45003685	45010357	5317	0.1876	0.03163	3.18e-09	Trans
exm-rs6457327	rs6457327	6	31074030	A	C	0.4889	3485-28	3485_28_2	B2M	P61769	Beta-2-microglobulin	15	45003685	45010357	5327	-0.09037	0.01718	1.501e-07	Trans
exm-rs6901158	rs6901158	6	32205942	T	C	0.1019	3485-28	3485_28_2	B2M	P61769	Beta-2-microglobulin	15	45003685	45010357	5327	0.1598	0.02854	2.254e-08	Trans
exm-rs6928399	rs6928399	6	31195218	T	C	0.3907	3485-28	3485_28_2	B2M	P61769	Beta-2-microglobulin	15	45003685	45010357	5327	-0.1069	0.01767	1.539e-09	Trans
exm-rs6933050	rs6933050	6	31343632	C	T	0.195	3485-28	3485_28_2	B2M	P61769	Beta-2-microglobulin	15	45003685	45010357	5328	-0.1062	0.02165	9.521e-07	Trans
exm529769	rs707913	6	31084787	G	A	0.2761	3485-28	3485_28_2	B2M	P61769	Beta-2-microglobulin	15	45003685	45010357	5327	-0.1034	0.01947	1.131e-07	Trans
exm-rs753725	rs753725	6	30890871	A	G	0.4266	3485-28	3485_28_2	B2M	P61769	Beta-2-microglobulin	15	45003685	45010357	5327	0.09343	0.01738	7.967e-08	Trans
exm-rs7745906	rs7745906	6	31612094	A	G	0.2503	3485-28	3485_28_2	B2M	P61769	Beta-2-microglobulin	15	45003685	45010357	5326	-0.1282	0.01996	1.468e-10	Trans
exm530069	rs7750641	6	31612142	T	C	0.08924	3485-28	3485_28_2	B2M	P61769	Beta-2-microglobulin	15	45003685	45010357	5327	0.196	0.03014	8.601e-11	Trans
exm-rs7762253	rs7762253	6	31612245	T	C	0.4489	3485-28	3485_28_2	B2M	P61769	Beta-2-microglobulin	15	45003685	45010357	5327	-0.08643	0.01753	8.489e-07	Trans
exm535230	rs7775397	6	31612400	G	T	0.07805	3485-28	3485_28_2	B2M	P61769	Beta-2-microglobulin	15	45003685	45010357	5327	0.173	0.03226	8.628e-08	Trans
exm-rs8321	rs8321	6	31613390	G	T	0.06935	3485-28	3485_28_2	B2M	P61769	Beta-2-microglobulin	15	45003685	45010357	5327	0.1779	0.03472	3.097e-07	Trans
exm-rs886422	rs886422	6	31613575	A	G	0.08865	3485-28	3485_28_2	B2M	P61769	Beta-2-microglobulin	15	45003685	45010357	5325	0.1939	0.03035	1.821e-10	Trans
exm-rs886424	rs886424	6	31613587	A	G	0.0833	3485-28	3485_28_2	B2M	P61769	Beta-2-microglobulin	15	45003685	45010357	5326	0.1691	0.0314	7.489e-08	Trans
exm-rs887466	rs887466	6	31613624	T	C	0.4348	3485-28	3485_28_2	B2M	P61769	Beta-2-microglobulin	15	45003685	45010357	5326	-0.1053	0.01752	1.981e-09	Trans
exm-rs915652	rs915652	6	31613708	T	C	0.08233	3485-28	3485_28_2	B2M	P61769	Beta-2-microglobulin	15	45003685	45010357	5326	0.1888	0.03164	2.576e-09	Trans
exm-rs915660	rs915660	6	31613730	C	G	0.2607	3485-28	3485_28_2	B2M	P61769	Beta-2-microglobulin	15	45003685	45010357	5328	-0.1216	0.01975	7.933e-10	Trans
exm-rs9261290	rs9261290	6	31613826	C	T	0.06926	3485-28	3485_28_2	B2M	P61769	Beta-2-microglobulin	15	45003685	45010357	5327	0.1777	0.03479	3.365e-07	Trans
exm-rs9262130	rs9262130	6	31613898	A	G	0.08287	3485-28	3485_28_2	B2M	P61769	Beta-2-microglobulin	15	45003685	45010357	5325	0.1669	0.03162	1.346e-07	Trans
exm-rs9262135	rs9262135	6	31613910	G	A	0.08063	3485-28	3485_28_2	B2M	P61769	Beta-2-microglobulin	15	45003685	45010357	5327	0.1723	0.03195	7.189e-08	Trans
exm528294	rs9262143	6	31613923	T	C	0.08117	3485-28	3485_28_2	B2M	P61769	Beta-2-microglobulin	15	45003685	45010357	5326	0.1637	0.0318	2.743e-07	Trans
exm-rs9263873	rs9263873	6	31613974	C	T	0.4374	3485-28	3485_28_2	B2M	P61769	Beta-2-microglobulin	15	45003685	45010357	5327	-0.09855	0.01737	1.461e-08	Trans
exm-rs926552	rs926552	6	31614000	T	C	0.07044	3485-28	3485_28_2	B2M	P61769	Beta-2-microglobulin	15	45003685	45010357	5325	0.1788	0.03472	2.696e-07	Trans
exm-rs9468925	rs9468925	6	31615196	A	G	0.3754	3485-28	3485_28_2	B2M	P61769	Beta-2-microglobulin	15	45003685	45010357	5327	-0.106	0.01785	2.989e-09	Trans
exm-rs969931	rs969931	6	31615386	C	A	0.4355	3485-28	3485_28_2	B2M	P61769	Beta-2-microglobulin	15	45003685	45010357	5327	0.08923	0.01751	3.582e-07	Trans
exm-rs9968	rs9968	6	31616099	C	G	0.4252	3485-28	3485_28_2	B2M	P61769	Beta-2-microglobulin	15	45003685	45010357	5326	0.09605	0.01755	4.648e-08	Trans
exm877498	rs17571	11	1782594	A	G	0.09315	11638-42	11638_42_3	B3GALT2	O43825	Beta-1,3-galactosyltransferase 2	1	193147860	193155743	5339	-0.308	0.03252	4.131e-21	Trans
exm1346997	rs1801689	17	64210580	C	A	0.01083	11638-42	11638_42_3	B3GALT2	O43825	Beta-1,3-galactosyltransferase 2	1	193147860	193155743	5340	0.5661	0.08961	2.88e-10	Trans
exm1305265	rs704	17	26694861	G	A	0.4964	11638-42	11638_42_3	B3GALT2	O43825	Beta-1,3-galactosyltransferase 2	1	193147860	193155743	5340	0.1012	0.01856	5.104e-08	Trans
exm1971	rs12093154	1	1178925	A	G	0.106	7981-230	7981_230_3	B3GALT6	Q96L58	Beta-1,3-galactosyltransferase 6	1	1167629	1170421	5333	-0.2033	0.02955	6.765e-12	Cis
exm1952	rs78555129	1	31612618	G	A	0.1087	7981-230	7981_230_3	B3GALT6	Q96L58	Beta-1,3-galactosyltransferase 6	1	1167629	1170421	5333	-0.2022	0.02929	5.6e-12	Trans
exm1061298	rs1041073	13	31891746	G	A	0.2245	5727-35	5727_35_3	B3GALTL	Q6Y288	Beta-1,3-glucosyltransferase	13	31774112	31906413	5337	-0.2421	0.02129	1.316e-29	Cis
exm2250104	rs2067479	11	62677352	A	G	0.07476	6897-38	6897_38_3	B3GAT3	O94766	Galactosylgalactosylxylosylprotein 3-beta-glucuronosyltransferase 3	11	62382768	62389647	5325	-0.2132	0.03383	3.154e-10	Trans
exm918700	rs35971607	11	62376557	T	C	0.009233	6897-38	6897_38_3	B3GAT3	O94766	Galactosylgalactosylxylosylprotein 3-beta-glucuronosyltransferase 3	11	62382768	62389647	5326	-0.4914	0.09242	1.099e-07	Cis
exm917893	rs61895404	11	62291953	T	A	0.07599	6897-38	6897_38_3	B3GAT3	O94766	Galactosylgalactosylxylosylprotein 3-beta-glucuronosyltransferase 3	11	62382768	62389647	5326	0.2063	0.03433	1.979e-09	Cis
exm919308	rs6856	11	62458275	C	T	0.2418	6897-38	6897_38_3	B3GAT3	O94766	Galactosylgalactosylxylosylprotein 3-beta-glucuronosyltransferase 3	11	62382768	62389647	5325	-0.2565	0.02078	1.534e-34	Cis
exm918907	rs76572368	11	31611883	C	T	0.04119	6897-38	6897_38_3	B3GAT3	O94766	Galactosylgalactosylxylosylprotein 3-beta-glucuronosyltransferase 3	11	62382768	62389647	5326	-0.3403	0.04536	7.34e-14	Trans
exm1132490	rs10438246	14	105410183	T	C	0.4717	8259-25	8259_25_3	B3GNT1	O43505	Beta-1,4-glucuronyltransferase 1	11	66112843	66115161	5339	0.09685	0.01932	5.499e-07	Trans
exm-rs11924390	rs11924390	3	186433099	C	T	0.2894	8259-25	8259_25_3	B3GNT1	O43505	Beta-1,4-glucuronyltransferase 1	11	66112843	66115161	5341	0.1109	0.02107	1.494e-07	Trans
exm1134144	rs17852251	14	105477990	T	C	0.001776	8259-25	8259_25_3	B3GNT1	O43505	Beta-1,4-glucuronyltransferase 1	11	66112843	66115161	5342	1.225	0.227	7.039e-08	Trans
exm371054	rs2228243	3	186395113	G	A	0.1593	8259-25	8259_25_3	B3GNT1	O43505	Beta-1,4-glucuronyltransferase 1	11	66112843	66115161	5341	0.1798	0.02619	7.263e-12	Trans
exm1133074	rs2582513	14	105414790	A	G	0.4622	8259-25	8259_25_3	B3GNT1	O43505	Beta-1,4-glucuronyltransferase 1	11	66112843	66115161	5339	0.09518	0.01925	7.893e-07	Trans
exm1132196	rs2819419	14	105406238	A	C	0.4713	8259-25	8259_25_3	B3GNT1	O43505	Beta-1,4-glucuronyltransferase 1	11	66112843	66115161	5339	0.09746	0.01932	4.683e-07	Trans
exm1128734	rs34084056	14	102729910	T	C	0.01589	8259-25	8259_25_3	B3GNT1	O43505	Beta-1,4-glucuronyltransferase 1	11	66112843	66115161	5342	0.6677	0.0771	6.164e-18	Trans
exm1132176	rs3742935	14	105405599	G	C	0.4714	8259-25	8259_25_3	B3GNT1	O43505	Beta-1,4-glucuronyltransferase 1	11	66112843	66115161	5340	0.09711	0.01931	5.106e-07	Trans
exm2267693	rs3809456	14	105154105	A	G	0.472	8259-25	8259_25_3	B3GNT1	O43505	Beta-1,4-glucuronyltransferase 1	11	66112843	66115161	5341	0.1	0.01912	1.75e-07	Trans
exm1131810	rs41304371	14	105349570	T	C	0.002397	8259-25	8259_25_3	B3GNT1	O43505	Beta-1,4-glucuronyltransferase 1	11	66112843	66115161	5342	1.159	0.1905	1.239e-09	Trans
exm1132261	rs4465542	14	105407798	T	C	0.4713	8259-25	8259_25_3	B3GNT1	O43505	Beta-1,4-glucuronyltransferase 1	11	66112843	66115161	5339	0.09746	0.01932	4.683e-07	Trans
exm1130882	rs45472297	14	104618742	G	C	0.03089	8259-25	8259_25_3	B3GNT1	O43505	Beta-1,4-glucuronyltransferase 1	11	66112843	66115161	5342	0.3648	0.05573	6.49e-11	Trans
exm1134928	rs4983413	14	105930406	A	G	0.2568	8259-25	8259_25_3	B3GNT1	O43505	Beta-1,4-glucuronyltransferase 1	11	66112843	66115161	5341	0.2791	0.02174	3.637e-37	Trans
exm-rs4983559	rs4983559	14	105277209	G	A	0.387	8259-25	8259_25_3	B3GNT1	O43505	Beta-1,4-glucuronyltransferase 1	11	66112843	66115161	5342	-0.1022	0.01932	1.263e-07	Trans
exm1134182	rs61737948	14	105517675	T	C	0.001864	8259-25	8259_25_3	B3GNT1	O43505	Beta-1,4-glucuronyltransferase 1	11	66112843	66115161	5342	1.319	0.2157	1.034e-09	Trans
exm1134079	rs61745867	14	105457923	A	T	0.0459	8259-25	8259_25_3	B3GNT1	O43505	Beta-1,4-glucuronyltransferase 1	11	66112843	66115161	5342	0.2451	0.04576	8.844e-08	Trans
exm1471310	rs1043413	19	41939297	G	C	0.4445	7980-72	7980_72_3	B3GNT2	Q9NY97	N-acetyllactosaminide beta-1,3-N-acetylglucosaminyltransferase 2	2	62423262	62451866	5334	0.3214	0.01823	1.212e-67	Trans
exm1471106	rs10853751	19	41903220	G	A	0.4521	7980-72	7980_72_3	B3GNT2	Q9NY97	N-acetyllactosaminide beta-1,3-N-acetylglucosaminyltransferase 2	2	62423262	62451866	5333	0.3199	0.01817	1.866e-67	Trans
exm1471117	rs11549936	19	41916549	A	C	0.1111	7980-72	7980_72_3	B3GNT2	Q9NY97	N-acetyllactosaminide beta-1,3-N-acetylglucosaminyltransferase 2	2	62423262	62451866	5332	-0.249	0.0297	6.513e-17	Trans
exm1471330	rs2231940	19	41944237	C	T	0.4511	7980-72	7980_72_3	B3GNT2	Q9NY97	N-acetyllactosaminide beta-1,3-N-acetylglucosaminyltransferase 2	2	62423262	62451866	5333	0.323	0.01818	1.231e-68	Trans
exm1471017	rs2241714	19	41869392	T	C	0.2944	7980-72	7980_72_3	B3GNT2	Q9NY97	N-acetyllactosaminide beta-1,3-N-acetylglucosaminyltransferase 2	2	62423262	62451866	5333	0.2084	0.02023	1.2e-24	Trans
exm1471398	rs2302188	19	42085873	A	G	0.2393	7980-72	7980_72_3	B3GNT2	Q9NY97	N-acetyllactosaminide beta-1,3-N-acetylglucosaminyltransferase 2	2	62423262	62451866	5333	0.1205	0.02182	3.494e-08	Trans
exm-rs281379	rs281379	19	49214274	G	A	0.3799	7980-72	7980_72_3	B3GNT2	Q9NY97	N-acetyllactosaminide beta-1,3-N-acetylglucosaminyltransferase 2	2	62423262	62451866	5334	0.105	0.01941	6.559e-08	Trans
exm-rs492602	rs492602	19	49206417	T	C	0.3983	7980-72	7980_72_3	B3GNT2	Q9NY97	N-acetyllactosaminide beta-1,3-N-acetylglucosaminyltransferase 2	2	62423262	62451866	5332	0.1091	0.01904	1.044e-08	Trans
exm-rs504963	rs504963	19	49208865	C	T	0.3778	7980-72	7980_72_3	B3GNT2	Q9NY97	N-acetyllactosaminide beta-1,3-N-acetylglucosaminyltransferase 2	2	62423262	62451866	5333	0.1102	0.01932	1.239e-08	Trans
exm-rs505922	rs505922	9	136149229	C	T	0.2571	7980-72	7980_72_3	B3GNT2	Q9NY97	N-acetyllactosaminide beta-1,3-N-acetylglucosaminyltransferase 2	2	62423262	62451866	5333	0.187	0.02123	1.684e-18	Trans
exm-rs507666	rs507666	9	136149399	A	G	0.1216	7980-72	7980_72_3	B3GNT2	Q9NY97	N-acetyllactosaminide beta-1,3-N-acetylglucosaminyltransferase 2	2	62423262	62451866	5333	0.2561	0.02842	2.738e-19	Trans
exm-rs514659	rs514659	9	136142203	C	A	0.2572	7980-72	7980_72_3	B3GNT2	Q9NY97	N-acetyllactosaminide beta-1,3-N-acetylglucosaminyltransferase 2	2	62423262	62451866	5332	0.1884	0.02125	1.009e-18	Trans
exm-rs579459	rs579459	9	136154168	C	T	0.145	7980-72	7980_72_3	B3GNT2	Q9NY97	N-acetyllactosaminide beta-1,3-N-acetylglucosaminyltransferase 2	2	62423262	62451866	5333	0.2036	0.02641	1.499e-14	Trans
exm1487912	rs602662	19	49206985	G	A	0.3757	7980-72	7980_72_3	B3GNT2	Q9NY97	N-acetyllactosaminide beta-1,3-N-acetylglucosaminyltransferase 2	2	62423262	62451866	5334	0.1102	0.01931	1.188e-08	Trans
exm-rs635634	rs635634	9	136155000	A	G	0.1229	7980-72	7980_72_3	B3GNT2	Q9NY97	N-acetyllactosaminide beta-1,3-N-acetylglucosaminyltransferase 2	2	62423262	62451866	5334	0.258	0.02826	9.48e-20	Trans
exm-rs651007	rs651007	9	136153875	A	G	0.145	7980-72	7980_72_3	B3GNT2	Q9NY97	N-acetyllactosaminide beta-1,3-N-acetylglucosaminyltransferase 2	2	62423262	62451866	5333	0.2036	0.02641	1.499e-14	Trans
exm-rs657152	rs657152	9	136139265	T	G	0.279	7980-72	7980_72_3	B3GNT2	Q9NY97	N-acetyllactosaminide beta-1,3-N-acetylglucosaminyltransferase 2	2	62423262	62451866	5333	0.1644	0.02068	2.217e-15	Trans
exm-rs687621	rs687621	9	136137065	C	T	0.2569	7980-72	7980_72_3	B3GNT2	Q9NY97	N-acetyllactosaminide beta-1,3-N-acetylglucosaminyltransferase 2	2	62423262	62451866	5334	0.188	0.02125	1.228e-18	Trans
exm1471385	rs714106	19	42083849	C	A	0.243	7980-72	7980_72_3	B3GNT2	Q9NY97	N-acetyllactosaminide beta-1,3-N-acetylglucosaminyltransferase 2	2	62423262	62451866	5334	0.1206	0.02165	2.648e-08	Trans
exm2272791	rs7260605	19	41947635	T	C	0.493	7980-72	7980_72_3	B3GNT2	Q9NY97	N-acetyllactosaminide beta-1,3-N-acetylglucosaminyltransferase 2	2	62423262	62451866	5333	0.1688	0.01846	8.301e-20	Trans
exm1471310	rs1043413	19	41939297	G	C	0.4445	9297-12	9297_12_3	B3GNT8	Q7Z7M8	UDP-GlcNAc:betaGal beta-1,3-N-acetylglucosaminyltransferase 8	19	41931264	41934635	5329	-0.7143	0.01584	0	Cis
exm1471106	rs10853751	19	41903220	G	A	0.4521	9297-12	9297_12_3	B3GNT8	Q7Z7M8	UDP-GlcNAc:betaGal beta-1,3-N-acetylglucosaminyltransferase 8	19	41931264	41934635	5328	-0.6855	0.01601	0	Cis
exm1468523	rs11547746	19	40964395	T	C	0.01642	9297-12	9297_12_3	B3GNT8	Q7Z7M8	UDP-GlcNAc:betaGal beta-1,3-N-acetylglucosaminyltransferase 8	19	41931264	41934635	5329	-0.3639	0.07173	4.045e-07	Trans
exm1471117	rs11549936	19	41916549	A	C	0.1111	9297-12	9297_12_3	B3GNT8	Q7Z7M8	UDP-GlcNAc:betaGal beta-1,3-N-acetylglucosaminyltransferase 8	19	41931264	41934635	5327	0.4538	0.02898	4.372e-54	Cis
exm1475742	rs139745869	19	43983666	A	G	0.03143	9297-12	9297_12_3	B3GNT8	Q7Z7M8	UDP-GlcNAc:betaGal beta-1,3-N-acetylglucosaminyltransferase 8	19	41931264	41934635	5329	-0.2599	0.05295	9.456e-07	Trans
exm1468501	rs145609085	19	40957316	C	G	0.004173	9297-12	9297_12_3	B3GNT8	Q7Z7M8	UDP-GlcNAc:betaGal beta-1,3-N-acetylglucosaminyltransferase 8	19	41931264	41934635	5329	-0.8702	0.1458	2.536e-09	Trans
exm1467766	rs200091528	19	40732460	T	C	0.006392	9297-12	9297_12_3	B3GNT8	Q7Z7M8	UDP-GlcNAc:betaGal beta-1,3-N-acetylglucosaminyltransferase 8	19	41931264	41934635	5329	-0.6854	0.1162	3.901e-09	Trans
exm1467266	rs2111544	19	40519935	T	C	0.01909	9297-12	9297_12_3	B3GNT8	Q7Z7M8	UDP-GlcNAc:betaGal beta-1,3-N-acetylglucosaminyltransferase 8	19	41931264	41934635	5329	-0.4019	0.06885	5.594e-09	Trans
exm1471330	rs2231940	19	41944237	C	T	0.4511	9297-12	9297_12_3	B3GNT8	Q7Z7M8	UDP-GlcNAc:betaGal beta-1,3-N-acetylglucosaminyltransferase 8	19	41931264	41934635	5328	-0.7026	0.01589	0	Cis
exm1471017	rs2241714	19	41869392	T	C	0.2944	9297-12	9297_12_3	B3GNT8	Q7Z7M8	UDP-GlcNAc:betaGal beta-1,3-N-acetylglucosaminyltransferase 8	19	41931264	41934635	5328	-0.3736	0.01961	2.761e-78	Cis
exm1455940	rs2301151	19	35843086	G	A	0.2389	9297-12	9297_12_3	B3GNT8	Q7Z7M8	UDP-GlcNAc:betaGal beta-1,3-N-acetylglucosaminyltransferase 8	19	41931264	41934635	5328	-0.1088	0.02164	5.129e-07	Trans
exm1471398	rs2302188	19	42085873	A	G	0.2393	9297-12	9297_12_3	B3GNT8	Q7Z7M8	UDP-GlcNAc:betaGal beta-1,3-N-acetylglucosaminyltransferase 8	19	41931264	41934635	5328	-0.1584	0.02161	2.632e-13	Cis
exm2229226	rs234325	19	40502943	C	A	0.01909	9297-12	9297_12_3	B3GNT8	Q7Z7M8	UDP-GlcNAc:betaGal beta-1,3-N-acetylglucosaminyltransferase 8	19	41931264	41934635	5329	-0.4019	0.06885	5.594e-09	Trans
exm-rs4803480	rs4803480	19	42066279	A	G	0.1539	9297-12	9297_12_3	B3GNT8	Q7Z7M8	UDP-GlcNAc:betaGal beta-1,3-N-acetylglucosaminyltransferase 8	19	41931264	41934635	5328	-0.1471	0.02575	1.169e-08	Cis
exm1471385	rs714106	19	42083849	C	A	0.243	9297-12	9297_12_3	B3GNT8	Q7Z7M8	UDP-GlcNAc:betaGal beta-1,3-N-acetylglucosaminyltransferase 8	19	41931264	41934635	5329	-0.1599	0.02144	1.008e-13	Cis
exm2272791	rs7260605	19	41947635	T	C	0.493	9297-12	9297_12_3	B3GNT8	Q7Z7M8	UDP-GlcNAc:betaGal beta-1,3-N-acetylglucosaminyltransferase 8	19	41931264	41934635	5328	-0.3705	0.01776	5.331e-93	Cis
exm1470058	rs73032311	19	41386033	C	T	0.17	9297-12	9297_12_3	B3GNT8	Q7Z7M8	UDP-GlcNAc:betaGal beta-1,3-N-acetylglucosaminyltransferase 8	19	41931264	41934635	5323	0.1535	0.02376	1.151e-10	Trans
exm1476224	rs77545563	19	31612169	T	C	0.06143	9297-12	9297_12_3	B3GNT8	Q7Z7M8	UDP-GlcNAc:betaGal beta-1,3-N-acetylglucosaminyltransferase 8	19	41931264	41934635	5329	-0.3063	0.03796	8.621e-16	Trans
exm1471382	rs78133615	19	31612532	G	C	0.02975	9297-12	9297_12_3	B3GNT8	Q7Z7M8	UDP-GlcNAc:betaGal beta-1,3-N-acetylglucosaminyltransferase 8	19	41931264	41934635	5328	-0.3132	0.05437	8.837e-09	Trans
exm2260862	rs8106269	19	31613036	T	C	0.1118	9297-12	9297_12_3	B3GNT8	Q7Z7M8	UDP-GlcNAc:betaGal beta-1,3-N-acetylglucosaminyltransferase 8	19	41931264	41934635	5329	-0.1473	0.02958	6.53e-07	Trans
exm744680	rs138425677	9	32457245	A	G	0.004883	13381-49	13381_49_3	B4GALT1	P15291	Beta-1,4-galactosyltransferase 1	9	33110636	33167356	5330	-0.6384	0.1237	2.523e-07	Trans
exm-rs17695224	rs17695224	19	52324216	A	G	0.2686	13381-49	13381_49_3	B4GALT1	P15291	Beta-1,4-galactosyltransferase 1	9	33110636	33167356	5330	-0.1622	0.01941	8.179e-17	Trans
exm980042	rs1126605	12	7242204	T	C	0.09529	9595-11	9595_11_3	B4GALT2	O60909	Beta-1,4-galactosyltransferase 2	1	44444874	44456843	5338	0.3351	0.0323	5.566e-25	Trans
exm2266144	rs17876032	5	176830627	G	A	0.391	9595-11	9595_11_3	B4GALT2	O60909	Beta-1,4-galactosyltransferase 2	1	44444874	44456843	5340	0.09578	0.01949	9.192e-07	Trans
exm53353	rs1859728	1	44447413	C	G	0.03107	9595-11	9595_11_3	B4GALT2	O60909	Beta-1,4-galactosyltransferase 2	1	44444874	44456843	5340	-0.4542	0.05349	2.643e-17	Cis
exm53454	rs2301983	1	44461822	T	C	0.0277	9595-11	9595_11_3	B4GALT2	O60909	Beta-1,4-galactosyltransferase 2	1	44444874	44456843	5340	-0.3671	0.05683	1.14e-10	Cis
exm-rs2731672	rs2731672	5	176842474	A	G	0.2485	9595-11	9595_11_3	B4GALT2	O60909	Beta-1,4-galactosyltransferase 2	1	44444874	44456843	5339	0.1312	0.022	2.681e-09	Trans
exm2270985	rs6990223	8	73963866	T	G	0.01962	9595-11	9595_11_3	B4GALT2	O60909	Beta-1,4-galactosyltransferase 2	1	44444874	44456843	5339	0.3407	0.06949	9.746e-07	Trans
exm792714	rs7853989	9	31612584	C	G	0.09005	9595-11	9595_11_3	B4GALT2	O60909	Beta-1,4-galactosyltransferase 2	1	44444874	44456843	5338	-0.1644	0.03321	7.642e-07	Trans
exm792703	rs8176741	9	31613125	A	G	0.06802	9595-11	9595_11_3	B4GALT2	O60909	Beta-1,4-galactosyltransferase 2	1	44444874	44456843	5339	-0.1879	0.03818	8.843e-07	Trans
exm-rs8176746	rs8176746	9	31613183	A	C	0.06793	9595-11	9595_11_3	B4GALT2	O60909	Beta-1,4-galactosyltransferase 2	1	44444874	44456843	5339	-0.1902	0.0382	6.601e-07	Trans
exm792685	rs8176749	9	31613221	T	C	0.06794	9595-11	9595_11_3	B4GALT2	O60909	Beta-1,4-galactosyltransferase 2	1	44444874	44456843	5338	-0.1901	0.0382	6.701e-07	Trans
exm2257891	rs927332	6	31614404	T	C	0.499	9595-11	9595_11_3	B4GALT2	O60909	Beta-1,4-galactosyltransferase 2	1	44444874	44456843	5338	0.09996	0.01922	2.043e-07	Trans
exm933248	rs137906019	11	67218787	A	G	0.004084	6921-24	6921_24_3	B4GALT3	O60512	Beta-1,4-galactosyltransferase 3	1	161141100	161147758	5334	0.1603	0.03133	3.247e-07	Trans
exm570151	rs138360237	6	108831463	G	A	0.002841	6921-24	6921_24_3	B4GALT3	O60512	Beta-1,4-galactosyltransferase 3	1	161141100	161147758	5334	0.2059	0.03896	1.295e-07	Trans
exm1530773	rs139278158	20	25442190	C	G	0.007724	6921-24	6921_24_3	B4GALT3	O60512	Beta-1,4-galactosyltransferase 3	1	161141100	161147758	5334	0.1134	0.02302	8.603e-07	Trans
exm579738	rs140170914	6	133802665	C	G	0.001332	6921-24	6921_24_3	B4GALT3	O60512	Beta-1,4-galactosyltransferase 3	1	161141100	161147758	5334	0.2874	0.05404	1.092e-07	Trans
exm1005744	rs140304074	12	52960823	A	C	0.003107	6921-24	6921_24_3	B4GALT3	O60512	Beta-1,4-galactosyltransferase 3	1	161141100	161147758	5334	0.2708	0.03743	5.325e-13	Trans
exm783035	rs141208884	9	130446748	G	A	0.001332	6921-24	6921_24_3	B4GALT3	O60512	Beta-1,4-galactosyltransferase 3	1	161141100	161147758	5334	0.3217	0.05405	2.818e-09	Trans
exm1433448	rs141666721	19	13941099	G	C	0.001154	6921-24	6921_24_3	B4GALT3	O60512	Beta-1,4-galactosyltransferase 3	1	161141100	161147758	5334	0.4027	0.06304	1.811e-10	Trans
exm879825	rs141826088	11	3680974	G	T	0.001953	6921-24	6921_24_3	B4GALT3	O60512	Beta-1,4-galactosyltransferase 3	1	161141100	161147758	5334	0.2566	0.04681	4.439e-08	Trans
exm129904	rs141901570	1	183192390	A	G	0.002663	6921-24	6921_24_3	B4GALT3	O60512	Beta-1,4-galactosyltransferase 3	1	161141100	161147758	5334	0.2314	0.03825	1.557e-09	Trans
exm91423	rs142193785	1	145541479	T	G	0.001065	6921-24	6921_24_3	B4GALT3	O60512	Beta-1,4-galactosyltransferase 3	1	161141100	161147758	5334	0.3018	0.05597	7.305e-08	Trans
exm632376	rs142989053	7	88963299	T	G	0.001598	6921-24	6921_24_3	B4GALT3	O60512	Beta-1,4-galactosyltransferase 3	1	161141100	161147758	5334	0.2663	0.05241	3.875e-07	Trans
exm566114	rs143395475	6	90406194	C	T	0.001776	6921-24	6921_24_3	B4GALT3	O60512	Beta-1,4-galactosyltransferase 3	1	161141100	161147758	5334	0.2902	0.04938	4.471e-09	Trans
exm716513	rs143602091	8	113651047	T	C	0.00142	6921-24	6921_24_3	B4GALT3	O60512	Beta-1,4-galactosyltransferase 3	1	161141100	161147758	5334	0.2905	0.05409	8.182e-08	Trans
exm1353204	rs144555805	17	72956031	A	G	0.001509	6921-24	6921_24_3	B4GALT3	O60512	Beta-1,4-galactosyltransferase 3	1	161141100	161147758	5334	0.2924	0.05406	6.618e-08	Trans
exm211910	rs144599982	2	95942803	A	G	0.001065	6921-24	6921_24_3	B4GALT3	O60512	Beta-1,4-galactosyltransferase 3	1	161141100	161147758	5334	0.3448	0.06982	8.124e-07	Trans
exm580578	rs145047825	6	136560616	T	C	0.001332	6921-24	6921_24_3	B4GALT3	O60512	Beta-1,4-galactosyltransferase 3	1	161141100	161147758	5334	0.4777	0.0558	1.454e-17	Trans
exm404326	rs146006787	4	71390647	A	G	0.001243	6921-24	6921_24_3	B4GALT3	O60512	Beta-1,4-galactosyltransferase 3	1	161141100	161147758	5333	0.3465	0.05803	2.518e-09	Trans
exm657751	rs147176992	7	129986433	G	A	0.003196	6921-24	6921_24_3	B4GALT3	O60512	Beta-1,4-galactosyltransferase 3	1	161141100	161147758	5334	0.244	0.03542	6.339e-12	Trans
exm1654930	rs147630867	23	118377123	G	A	0.004628	6921-24	6921_24_3	B4GALT3	O60512	Beta-1,4-galactosyltransferase 3	1	161141100	161147758	5334	0.1656	0.03367	9.053e-07	Trans
exm773031	rs148086697	9	115651904	G	A	0.003374	6921-24	6921_24_3	B4GALT3	O60512	Beta-1,4-galactosyltransferase 3	1	161141100	161147758	5334	0.2288	0.03556	1.333e-10	Trans
exm442943	rs16875122	5	5242218	T	G	0.004883	6921-24	6921_24_3	B4GALT3	O60512	Beta-1,4-galactosyltransferase 3	1	161141100	161147758	5334	0.1492	0.02926	3.497e-07	Trans
exm364497	rs192746498	3	170811629	G	T	0.006038	6921-24	6921_24_3	B4GALT3	O60512	Beta-1,4-galactosyltransferase 3	1	161141100	161147758	5333	0.1433	0.02609	4.18e-08	Trans
exm389738	rs199541568	4	10447327	A	G	0.001154	6921-24	6921_24_3	B4GALT3	O60512	Beta-1,4-galactosyltransferase 3	1	161141100	161147758	5334	0.3727	0.06319	3.906e-09	Trans
exm1445844	rs199645016	19	18779631	G	A	0.001244	6921-24	6921_24_3	B4GALT3	O60512	Beta-1,4-galactosyltransferase 3	1	161141100	161147758	5327	0.326	0.05818	2.204e-08	Trans
exm118209	rs200319084	1	161596168	T	C	0.001065	6921-24	6921_24_3	B4GALT3	O60512	Beta-1,4-galactosyltransferase 3	1	161141100	161147758	5334	0.3455	0.06315	4.67e-08	Trans
exm741359	rs200745129	9	18776826	G	A	0.002308	6921-24	6921_24_3	B4GALT3	O60512	Beta-1,4-galactosyltransferase 3	1	161141100	161147758	5334	0.2301	0.04194	4.29e-08	Trans
exm294082	rs201023772	3	15686568	G	A	0.001154	6921-24	6921_24_3	B4GALT3	O60512	Beta-1,4-galactosyltransferase 3	1	161141100	161147758	5334	0.3282	0.06045	5.901e-08	Trans
exm956037	rs201325353	11	113105781	A	G	0.003995	6921-24	6921_24_3	B4GALT3	O60512	Beta-1,4-galactosyltransferase 3	1	161141100	161147758	5334	0.1612	0.03175	3.969e-07	Trans
exm600696	rs201847585	7	2953020	A	G	0.001953	6921-24	6921_24_3	B4GALT3	O60512	Beta-1,4-galactosyltransferase 3	1	161141100	161147758	5334	0.2614	0.04702	2.836e-08	Trans
exm1547009	rs201982370	20	45179197	T	C	0.001065	6921-24	6921_24_3	B4GALT3	O60512	Beta-1,4-galactosyltransferase 3	1	161141100	161147758	5334	0.3342	0.06623	4.647e-07	Trans
exm1414040	rs202155397	19	6467966	A	G	0.001687	6921-24	6921_24_3	B4GALT3	O60512	Beta-1,4-galactosyltransferase 3	1	161141100	161147758	5333	0.3433	0.04798	9.556e-13	Trans
exm2250543	rs2271636	12	104153006	T	G	0.001092	6921-24	6921_24_3	B4GALT3	O60512	Beta-1,4-galactosyltransferase 3	1	161141100	161147758	5211	0.5005	0.05462	7.066e-20	Trans
exm239503	rs34110122	2	169547547	T	C	0.001864	6921-24	6921_24_3	B4GALT3	O60512	Beta-1,4-galactosyltransferase 3	1	161141100	161147758	5334	0.392	0.04919	1.959e-15	Trans
exm1492327	rs35002951	19	50312801	T	C	0.01953	6921-24	6921_24_3	B4GALT3	O60512	Beta-1,4-galactosyltransferase 3	1	161141100	161147758	5334	0.07365	0.01436	3.028e-07	Trans
exm236393	rs3769969	2	162091932	A	G	0.00142	6921-24	6921_24_3	B4GALT3	O60512	Beta-1,4-galactosyltransferase 3	1	161141100	161147758	5334	0.264	0.05283	6.004e-07	Trans
exm662065	rs4528	7	139715542	G	C	0.001243	6921-24	6921_24_3	B4GALT3	O60512	Beta-1,4-galactosyltransferase 3	1	161141100	161147758	5334	0.2941	0.05809	4.282e-07	Trans
exm789212	rs45628035	9	133901752	T	C	0.004705	6921-24	6921_24_3	B4GALT3	O60512	Beta-1,4-galactosyltransferase 3	1	161141100	161147758	5334	0.1427	0.02888	7.933e-07	Trans
exm352890	rs55650774	3	134514525	G	A	0.001332	6921-24	6921_24_3	B4GALT3	O60512	Beta-1,4-galactosyltransferase 3	1	161141100	161147758	5334	0.2793	0.05599	6.301e-07	Trans
exm1317251	rs55943169	17	37884176	A	C	0.004972	6921-24	6921_24_3	B4GALT3	O60512	Beta-1,4-galactosyltransferase 3	1	161141100	161147758	5334	0.1445	0.02888	5.836e-07	Trans
exm1225424	rs55982915	16	22285007	A	G	0.001864	6921-24	6921_24_3	B4GALT3	O60512	Beta-1,4-galactosyltransferase 3	1	161141100	161147758	5334	0.2383	0.04806	7.303e-07	Trans
exm147753	rs56060894	1	213414543	G	A	0.001598	6921-24	6921_24_3	B4GALT3	O60512	Beta-1,4-galactosyltransferase 3	1	161141100	161147758	5334	0.3491	0.05227	2.657e-11	Trans
exm411586	rs61734706	4	88035946	T	C	0.001598	6921-24	6921_24_3	B4GALT3	O60512	Beta-1,4-galactosyltransferase 3	1	161141100	161147758	5334	0.3364	0.0508	3.882e-11	Trans
exm106716	rs61740152	1	155290261	A	T	0.003374	6921-24	6921_24_3	B4GALT3	O60512	Beta-1,4-galactosyltransferase 3	1	161141100	161147758	5334	0.175	0.0355	8.438e-07	Trans
exm590085	rs61748681	6	158322995	A	G	0.002841	6921-24	6921_24_3	B4GALT3	O60512	Beta-1,4-galactosyltransferase 3	1	161141100	161147758	5333	0.2105	0.03829	4.052e-08	Trans
exm85455	rs72650671	1	114380914	T	G	0.001776	6921-24	6921_24_3	B4GALT3	O60512	Beta-1,4-galactosyltransferase 3	1	161141100	161147758	5334	0.2975	0.04681	2.247e-10	Trans
exm475323	rs78727187	5	31612637	T	G	0.002131	6921-24	6921_24_3	B4GALT3	O60512	Beta-1,4-galactosyltransferase 3	1	161141100	161147758	5334	0.2718	0.04461	1.197e-09	Trans
exm1380873	rs117510013	18	28983448	G	A	0.01873	10832-24	10832_24_3	B4GALT6	Q9UBX8	Beta-1,4-galactosyltransferase 6	18	29202209	29306560	5337	-0.8517	0.06784	1.179e-35	Trans
exm-rs1941184	rs1941184	18	29038123	G	T	0.3248	10832-24	10832_24_3	B4GALT6	Q9UBX8	Beta-1,4-galactosyltransferase 6	18	29202209	29306560	5337	0.1195	0.01967	1.312e-09	Trans
exm1381305	rs34683195	18	29205591	C	T	0.03631	10832-24	10832_24_3	B4GALT6	Q9UBX8	Beta-1,4-galactosyltransferase 6	18	29202209	29306560	5337	-1.123	0.0469	1.759e-120	Cis
exm1380590	rs35338395	18	28737407	A	G	0.05923	10832-24	10832_24_3	B4GALT6	Q9UBX8	Beta-1,4-galactosyltransferase 6	18	29202209	29306560	5336	-0.316	0.03958	1.737e-15	Trans
exm1381429	rs3737374	18	29432624	C	T	0.3474	10832-24	10832_24_3	B4GALT6	Q9UBX8	Beta-1,4-galactosyltransferase 6	18	29202209	29306560	5336	0.1051	0.0196	8.627e-08	Cis
exm1380727	rs78995670	18	31612669	G	A	0.01474	10832-24	10832_24_3	B4GALT6	Q9UBX8	Beta-1,4-galactosyltransferase 6	18	29202209	29306560	5337	1.032	0.07521	3.97e-42	Trans
exm507509	rs113574636	5	176919607	G	C	0.01207	7806-33	7806_33_3	B4GALT7	Q9UBV7	Beta-1,4-galactosyltransferase 7	5	177027119	177037348	5328	-1.584	0.08421	1.765e-76	Cis
exm507889	rs142476892	5	177031406	T	C	0.004439	7806-33	7806_33_3	B4GALT7	Q9UBV7	Beta-1,4-galactosyltransferase 7	5	177027119	177037348	5328	-1.352	0.1419	2.341e-21	Cis
exm1211547	rs142571279	16	3613263	T	C	0.02175	7806-33	7806_33_3	B4GALT7	Q9UBV7	Beta-1,4-galactosyltransferase 7	5	177027119	177037348	5328	0.3149	0.06374	8.067e-07	Trans
exm507840	rs57960711	5	177019262	G	C	0.0293	7806-33	7806_33_3	B4GALT7	Q9UBV7	Beta-1,4-galactosyltransferase 7	5	177027119	177037348	5328	0.32	0.05611	1.235e-08	Cis
exm-rs1329424	rs1329424	1	196646176	A	C	0.3975	12451-62	12451_62_3	BACH1	O14867	Transcription regulator protein BACH1	21	30671151	30734257	5321	0.1261	0.01855	1.163e-11	Trans
exm2252914	rs241771	17	26592946	T	C	0.4498	12451-62	12451_62_3	BACH1	O14867	Transcription regulator protein BACH1	21	30671151	30734257	5321	0.1607	0.01778	2.22e-19	Trans
exm-rs380390	rs380390	1	196701051	C	G	0.4337	12451-62	12451_62_3	BACH1	O14867	Transcription regulator protein BACH1	21	30671151	30734257	5319	0.1148	0.01823	3.303e-10	Trans
exm-rs387608	rs387608	6	31941557	T	C	0.1427	12451-62	12451_62_3	BACH1	O14867	Transcription regulator protein BACH1	21	30671151	30734257	5322	0.1424	0.02562	2.87e-08	Trans
exm-rs389512	rs389512	6	31947594	G	C	0.144	12451-62	12451_62_3	BACH1	O14867	Transcription regulator protein BACH1	21	30671151	30734257	5322	0.1411	0.02556	3.574e-08	Trans
exm533392	rs438999	6	31928306	G	A	0.09961	12451-62	12451_62_3	BACH1	O14867	Transcription regulator protein BACH1	21	30671151	30734257	5322	0.1761	0.03016	5.531e-09	Trans
exm-rs444921	rs444921	6	31932177	A	G	0.1423	12451-62	12451_62_3	BACH1	O14867	Transcription regulator protein BACH1	21	30671151	30734257	5322	0.1386	0.02573	7.589e-08	Trans
exm533544	rs449643	6	31936679	T	C	0.1423	12451-62	12451_62_3	BACH1	O14867	Transcription regulator protein BACH1	21	30671151	30734257	5322	0.1386	0.02573	7.589e-08	Trans
exm-rs511294	rs511294	6	31888869	C	A	0.05679	12451-62	12451_62_3	BACH1	O14867	Transcription regulator protein BACH1	21	30671151	30734257	5316	0.2005	0.03883	2.516e-07	Trans
exm-rs541862	rs541862	6	31916951	G	A	0.09961	12451-62	12451_62_3	BACH1	O14867	Transcription regulator protein BACH1	21	30671151	30734257	5322	0.1761	0.03016	5.531e-09	Trans
exm1305265	rs704	17	26694861	G	A	0.4964	12451-62	12451_62_3	BACH1	O14867	Transcription regulator protein BACH1	21	30671151	30734257	5322	-0.2092	0.01746	1.136e-32	Trans
exm1305221	rs9910163	17	31615520	A	G	0.2539	12451-62	12451_62_3	BACH1	O14867	Transcription regulator protein BACH1	21	30671151	30734257	5321	-0.1695	0.02026	7.765e-17	Trans
exm1162552	rs200009646	15	52500824	G	A	0.001243	12756-3	12756_3_3	BACH2	Q9BYV9	Transcription regulator protein BACH2	6	90636247	91006627	5323	1.287	0.2516	3.232e-07	Trans
exm2252914	rs241771	17	26592946	T	C	0.4498	12756-3	12756_3_3	BACH2	Q9BYV9	Transcription regulator protein BACH2	6	90636247	91006627	5322	0.1498	0.01809	1.49e-16	Trans
exm437968	rs3733402	4	187158034	A	G	0.4986	12756-3	12756_3_3	BACH2	Q9BYV9	Transcription regulator protein BACH2	6	90636247	91006627	5322	-0.1383	0.01802	1.952e-14	Trans
exm1305265	rs704	17	26694861	G	A	0.4964	12756-3	12756_3_3	BACH2	Q9BYV9	Transcription regulator protein BACH2	6	90636247	91006627	5323	-0.1912	0.01779	1.163e-26	Trans
exm1305221	rs9910163	17	31615953	A	G	0.2539	12756-3	12756_3_3	BACH2	Q9BYV9	Transcription regulator protein BACH2	6	90636247	91006627	5322	-0.1609	0.02061	6.945e-15	Trans
exm988936	rs11045819	12	21329813	A	C	0.1464	12844-10	12844_10_3	BAG4	O95429	BAG family molecular chaperone regulator 4	8	38034106	38070819	5343	-0.1687	0.02723	6.199e-10	Trans
exm1438764	rs2108622	19	15990431	T	C	0.293	12844-10	12844_10_3	BAG4	O95429	BAG family molecular chaperone regulator 4	8	38034106	38070819	5341	0.1616	0.02122	3.081e-14	Trans
exm-rs4149032	rs4149032	12	21317791	T	C	0.3127	12844-10	12844_10_3	BAG4	O95429	BAG family molecular chaperone regulator 4	8	38034106	38070819	5343	-0.1114	0.02064	7.072e-08	Trans
exm988942	rs4149056	12	21331549	C	T	0.1596	12844-10	12844_10_3	BAG4	O95429	BAG family molecular chaperone regulator 4	8	38034106	38070819	5342	0.2415	0.02653	1.222e-19	Trans
exm-rs4363657	rs4363657	12	21368722	C	T	0.1803	12844-10	12844_10_3	BAG4	O95429	BAG family molecular chaperone regulator 4	8	38034106	38070819	5342	0.2144	0.02535	3.476e-17	Trans
exm128059	rs12371	1	180163390	G	A	0.1032	12743-18	12743_18_3	BAG5	Q9UL15	BAG family molecular chaperone regulator 5	14	104022881	104029151	5339	0.5394	0.03013	1.183e-69	Trans
exm126876	rs17277288	1	179077613	C	T	0.01634	12743-18	12743_18_3	BAG5	Q9UL15	BAG family molecular chaperone regulator 5	14	104022881	104029151	5339	0.3829	0.07433	2.688e-07	Trans
exm128011	rs17855475	1	180148012	C	G	0.1816	12743-18	12743_18_3	BAG5	Q9UL15	BAG family molecular chaperone regulator 5	14	104022881	104029151	5339	0.3169	0.02428	2.432e-38	Trans
exm453205	rs3877899	5	42801268	T	C	0.2127	6442-6	6442_6_3	BAGE3	Q86Y29	B melanoma antigen 3	21	11020842	11098925	5335	-0.1381	0.02241	7.659e-10	Trans
exm63406	rs12067507	1	57422511	T	C	0.04537	6935-123	6935_123_3	BAMBI	Q13145	BMP and activin membrane-bound inhibitor homolog	10	28966424	28971868	5318	0.2405	0.04151	7.322e-09	Trans
exm63376	rs12085435	1	57415310	A	G	0.04537	6935-123	6935_123_3	BAMBI	Q13145	BMP and activin membrane-bound inhibitor homolog	10	28966424	28971868	5318	0.2405	0.04151	7.322e-09	Trans
exm452468	rs121964920	5	40959622	A	C	0.002752	6935-123	6935_123_3	BAMBI	Q13145	BMP and activin membrane-bound inhibitor homolog	10	28966424	28971868	5318	-0.9432	0.1615	5.466e-09	Trans
exm-rs1329424	rs1329424	1	196646176	A	C	0.3975	6935-123	6935_123_3	BAMBI	Q13145	BMP and activin membrane-bound inhibitor homolog	10	28966424	28971868	5317	0.1329	0.01765	6.066e-14	Trans
exm-rs380390	rs380390	1	196701051	C	G	0.4337	6935-123	6935_123_3	BAMBI	Q13145	BMP and activin membrane-bound inhibitor homolog	10	28966424	28971868	5315	0.1153	0.01735	3.278e-11	Trans
exm-rs387608	rs387608	6	31941557	T	C	0.1427	6935-123	6935_123_3	BAMBI	Q13145	BMP and activin membrane-bound inhibitor homolog	10	28966424	28971868	5318	0.1442	0.0244	3.598e-09	Trans
exm-rs389512	rs389512	6	31947594	G	C	0.144	6935-123	6935_123_3	BAMBI	Q13145	BMP and activin membrane-bound inhibitor homolog	10	28966424	28971868	5318	0.1403	0.02435	8.764e-09	Trans
exm533392	rs438999	6	31928306	G	A	0.09961	6935-123	6935_123_3	BAMBI	Q13145	BMP and activin membrane-bound inhibitor homolog	10	28966424	28971868	5318	0.1787	0.02873	5.33e-10	Trans
exm-rs444921	rs444921	6	31932177	A	G	0.1423	6935-123	6935_123_3	BAMBI	Q13145	BMP and activin membrane-bound inhibitor homolog	10	28966424	28971868	5318	0.1431	0.02451	5.542e-09	Trans
exm533544	rs449643	6	31936679	T	C	0.1423	6935-123	6935_123_3	BAMBI	Q13145	BMP and activin membrane-bound inhibitor homolog	10	28966424	28971868	5318	0.1431	0.02451	5.542e-09	Trans
exm-rs511294	rs511294	6	31888869	C	A	0.05679	6935-123	6935_123_3	BAMBI	Q13145	BMP and activin membrane-bound inhibitor homolog	10	28966424	28971868	5312	0.1926	0.037	2e-07	Trans
exm-rs541862	rs541862	6	31916951	G	A	0.09961	6935-123	6935_123_3	BAMBI	Q13145	BMP and activin membrane-bound inhibitor homolog	10	28966424	28971868	5318	0.1787	0.02873	5.33e-10	Trans
exm-rs6428370	rs6428370	1	196844593	G	A	0.2891	6935-123	6935_123_3	BAMBI	Q13145	BMP and activin membrane-bound inhibitor homolog	10	28966424	28971868	5316	-0.09563	0.01901	5.055e-07	Trans
exm1305265	rs704	17	26694861	G	A	0.4964	13977-28	13977_28_3	BARD1	Q99728	BRCA1-associated RING domain protein 1	2	215590370	215674428	5334	0.09656	0.0183	1.361e-07	Trans
exm673894	rs145631984	7	151810377	C	T	0.003551	8858-21	8858_21_3	BATF3	Q9NR55	Basic leucine zipper transcriptional factor ATF-like 3	1	212859759	212873327	5331	0.7717	0.1567	8.786e-07	Trans
exm1479947	rs144764378	19	45659155	C	G	0.01145	2816-50	2816_50_2	BCAM	P50895	Basal Cell Adhesion Molecule	19	45312316	45324678	5333	0.4656	0.08631	7.164e-08	Trans
exm-rs505922	rs505922	9	136149229	C	T	0.2571	2816-50	2816_50_2	BCAM	P50895	Basal Cell Adhesion Molecule	19	45312316	45324678	5332	0.1353	0.02085	9.468e-11	Trans
exm-rs514659	rs514659	9	136142203	C	A	0.2572	2816-50	2816_50_2	BCAM	P50895	Basal Cell Adhesion Molecule	19	45312316	45324678	5331	0.1367	0.02086	6.059e-11	Trans
exm-rs657152	rs657152	9	136139265	T	G	0.279	2816-50	2816_50_2	BCAM	P50895	Basal Cell Adhesion Molecule	19	45312316	45324678	5332	0.1204	0.02029	3.184e-09	Trans
exm-rs687621	rs687621	9	136137065	C	T	0.2569	2816-50	2816_50_2	BCAM	P50895	Basal Cell Adhesion Molecule	19	45312316	45324678	5333	0.1397	0.02086	2.316e-11	Trans
exm792714	rs7853989	9	31612595	C	G	0.09005	2816-50	2816_50_2	BCAM	P50895	Basal Cell Adhesion Molecule	19	45312316	45324678	5331	0.2315	0.03166	2.975e-13	Trans
exm792703	rs8176741	9	31613139	A	G	0.06802	2816-50	2816_50_2	BCAM	P50895	Basal Cell Adhesion Molecule	19	45312316	45324678	5332	0.3431	0.03628	4.58e-21	Trans
exm-rs8176746	rs8176746	9	31613197	A	C	0.06793	2816-50	2816_50_2	BCAM	P50895	Basal Cell Adhesion Molecule	19	45312316	45324678	5332	0.3425	0.0363	5.615e-21	Trans
exm792685	rs8176749	9	31613235	T	C	0.06794	2816-50	2816_50_2	BCAM	P50895	Basal Cell Adhesion Molecule	19	45312316	45324678	5331	0.3425	0.0363	5.671e-21	Trans
exm109795	rs41267397	1	156626796	T	G	0.001953	3461-58	3461_58_1	BCAN	Q96GW7	Brevican core protein	1	156611740	156629324	5341	-1.909	0.2144	7.303e-19	Cis
exm109487	rs6682716	1	156551848	A	G	0.2589	3461-58	3461_58_1	BCAN	Q96GW7	Brevican core protein	1	156611740	156629324	5340	-0.125	0.02173	9.306e-09	Cis
exm109341	rs744224	1	156518379	A	G	0.2806	3461-58	3461_58_1	BCAN	Q96GW7	Brevican core protein	1	156611740	156629324	5340	-0.1371	0.02098	6.931e-11	Cis
exm109540	rs7516274	1	156561651	G	C	0.02069	3461-58	3461_58_1	BCAN	Q96GW7	Brevican core protein	1	156611740	156629324	5341	0.5158	0.0666	1.142e-14	Cis
exm1305265	rs704	17	26694861	G	A	0.4964	11570-94	11570_94_3	BCAP29	Q9UHQ4	B-cell receptor-associated protein 29	7	107220422	107263762	5339	-0.09376	0.01867	5.264e-07	Trans
exm2252914	rs241771	17	26592946	T	C	0.4498	12634-79	12634_79_3	BCAR3	O75815	Breast cancer anti-estrogen resistance protein 3	1	94027343	94312706	5333	0.1247	0.0179	3.65e-12	Trans
exm2252914	rs241771	17	26592946	T	C	0.4498	5262-57	5262_57_3	BCAR3	O75815	Breast cancer anti-estrogen resistance protein 3	1	94027343	94312706	5326	-0.111	0.0178	4.841e-10	Trans
exm1305265	rs704	17	26694861	G	A	0.4964	12634-79	12634_79_3	BCAR3	O75815	Breast cancer anti-estrogen resistance protein 3	1	94027343	94312706	5334	-0.1553	0.01765	1.842e-18	Trans
exm1305265	rs704	17	26694861	G	A	0.4964	5262-57	5262_57_3	BCAR3	O75815	Breast cancer anti-estrogen resistance protein 3	1	94027343	94312706	5327	0.1395	0.01755	2.34e-15	Trans
exm2266478	rs741535	7	131491505	G	A	0.4759	5262-57	5262_57_3	BCAR3	O75815	Breast cancer anti-estrogen resistance protein 3	1	94027343	94312706	5325	-0.08964	0.01806	7.112e-07	Trans
exm1305221	rs9910163	17	31615552	A	G	0.2539	12634-79	12634_79_3	BCAR3	O75815	Breast cancer anti-estrogen resistance protein 3	1	94027343	94312706	5334	-0.136	0.02041	2.939e-11	Trans
exm2265636	rs12491503	3	165706855	A	G	0.3009	8239-223	8239_223_3	BCHE	P06276	Cholinesterase	3	165490692	165555260	5309	-0.2561	0.01798	3.286e-45	Cis
exm2265637	rs13062023	3	166576022	G	A	0.4672	8239-223	8239_223_3	BCHE	P06276	Cholinesterase	3	165490692	165555260	5310	0.08947	0.01688	1.2e-07	Trans
exm362807	rs1803274	3	165491280	T	C	0.1881	8239-223	8239_223_3	BCHE	P06276	Cholinesterase	3	165490692	165555260	5310	-0.3648	0.021	9.217e-66	Cis
exm2265520	rs1868531	3	165761918	A	G	0.3609	8239-223	8239_223_3	BCHE	P06276	Cholinesterase	3	165490692	165555260	5310	-0.1389	0.01743	1.912e-15	Trans
exm362831	rs28933390	3	165547569	A	C	0.006658	8239-223	8239_223_3	BCHE	P06276	Cholinesterase	3	165490692	165555260	5312	-0.6026	0.1062	1.491e-08	Cis
exm-rs2731672	rs2731672	5	176842474	A	G	0.2485	8768-4	8768_4_3	BCL10	O95999	B-cell lymphoma/leukemia 10	1	85731459	85742604	5328	-0.1077	0.02104	3.162e-07	Trans
exm67186	rs72933970	1	67561090	C	T	0.05309	8768-4	8768_4_3	BCL10	O95999	B-cell lymphoma/leukemia 10	1	85731459	85742604	5329	-0.2095	0.04058	2.509e-07	Trans
exm-rs2731672	rs2731672	5	176842474	A	G	0.2485	3413-50	3413_50_2	BCL2A1	Q16548	Bcl-2-related protein A1	15	80253232	80263643	5330	-0.1057	0.02108	5.53e-07	Trans
exm533508	rs106287	6	31935750	A	G	0.02335	4423-77	4423_77_2	BCL2L1	Q07817	Bcl-2-like protein 1	20	30252261	30311752	5326	0.2969	0.0601	8.07e-07	Trans
exm63406	rs12067507	1	57422511	T	C	0.04537	4423-77	4423_77_2	BCL2L1	Q07817	Bcl-2-like protein 1	20	30252261	30311752	5325	0.2497	0.04373	1.183e-08	Trans
exm63376	rs12085435	1	57415310	A	G	0.04537	4423-77	4423_77_2	BCL2L1	Q07817	Bcl-2-like protein 1	20	30252261	30311752	5325	0.2497	0.04373	1.183e-08	Trans
exm452468	rs121964920	5	40959622	A	C	0.002752	4423-77	4423_77_2	BCL2L1	Q07817	Bcl-2-like protein 1	20	30252261	30311752	5326	-0.9829	0.1732	1.467e-08	Trans
exm-rs12333245	rs12333245	6	32019769	A	G	0.113	4423-77	4423_77_2	BCL2L1	Q07817	Bcl-2-like protein 1	20	30252261	30311752	5325	0.16	0.02836	1.782e-08	Trans
exm-rs1269851	rs1269851	6	32092207	G	A	0.0332	4423-77	4423_77_2	BCL2L1	Q07817	Bcl-2-like protein 1	20	30252261	30311752	5326	0.2581	0.05062	3.542e-07	Trans
exm-rs1269854	rs1269854	6	32070838	G	A	0.03605	4423-77	4423_77_2	BCL2L1	Q07817	Bcl-2-like protein 1	20	30252261	30311752	5325	0.2539	0.04862	1.829e-07	Trans
exm-rs1329424	rs1329424	1	196646176	A	C	0.3975	4423-77	4423_77_2	BCL2L1	Q07817	Bcl-2-like protein 1	20	30252261	30311752	5325	0.1618	0.01858	4.066e-18	Trans
exm-rs169494	rs169494	6	32097876	T	C	0.1091	4423-77	4423_77_2	BCL2L1	Q07817	Bcl-2-like protein 1	20	30252261	30311752	5326	0.1538	0.02873	9.041e-08	Trans
exm-rs169496	rs169496	6	32052983	A	G	0.113	4423-77	4423_77_2	BCL2L1	Q07817	Bcl-2-like protein 1	20	30252261	30311752	5325	0.16	0.02836	1.782e-08	Trans
exm-rs204888	rs204888	6	32089142	A	C	0.1088	4423-77	4423_77_2	BCL2L1	Q07817	Bcl-2-like protein 1	20	30252261	30311752	5326	0.1543	0.02878	8.664e-08	Trans
exm-rs204894	rs204894	6	32093922	T	C	0.03596	4423-77	4423_77_2	BCL2L1	Q07817	Bcl-2-like protein 1	20	30252261	30311752	5326	0.2451	0.0487	5.001e-07	Trans
exm534393	rs204896	6	32064098	T	C	0.1127	4423-77	4423_77_2	BCL2L1	Q07817	Bcl-2-like protein 1	20	30252261	30311752	5326	0.1635	0.02838	8.759e-09	Trans
exm534345	rs204900	6	32056580	C	A	0.114	4423-77	4423_77_2	BCL2L1	Q07817	Bcl-2-like protein 1	20	30252261	30311752	5326	0.1577	0.02824	2.436e-08	Trans
exm534135	rs2269429	6	32029183	T	C	0.1108	4423-77	4423_77_2	BCL2L1	Q07817	Bcl-2-like protein 1	20	30252261	30311752	5326	0.1631	0.02857	1.207e-08	Trans
exm-rs380390	rs380390	1	196701051	C	G	0.4337	4423-77	4423_77_2	BCL2L1	Q07817	Bcl-2-like protein 1	20	30252261	30311752	5323	0.134	0.01827	2.598e-13	Trans
exm-rs387608	rs387608	6	31941557	T	C	0.1427	4423-77	4423_77_2	BCL2L1	Q07817	Bcl-2-like protein 1	20	30252261	30311752	5326	0.1903	0.02572	1.588e-13	Trans
exm-rs389512	rs389512	6	31947594	G	C	0.144	4423-77	4423_77_2	BCL2L1	Q07817	Bcl-2-like protein 1	20	30252261	30311752	5326	0.188	0.02567	2.766e-13	Trans
exm-rs411337	rs411337	6	32077380	A	G	0.1088	4423-77	4423_77_2	BCL2L1	Q07817	Bcl-2-like protein 1	20	30252261	30311752	5326	0.1543	0.02882	8.897e-08	Trans
exm533392	rs438999	6	31928306	G	A	0.09961	4423-77	4423_77_2	BCL2L1	Q07817	Bcl-2-like protein 1	20	30252261	30311752	5326	0.2443	0.03027	8.661e-16	Trans
exm-rs439844	rs439844	6	32072940	A	G	0.1131	4423-77	4423_77_2	BCL2L1	Q07817	Bcl-2-like protein 1	20	30252261	30311752	5324	0.1607	0.02836	1.539e-08	Trans
exm-rs444921	rs444921	6	31932177	A	G	0.1423	4423-77	4423_77_2	BCL2L1	Q07817	Bcl-2-like protein 1	20	30252261	30311752	5326	0.1885	0.02582	3.296e-13	Trans
exm533544	rs449643	6	31936679	T	C	0.1423	4423-77	4423_77_2	BCL2L1	Q07817	Bcl-2-like protein 1	20	30252261	30311752	5326	0.1885	0.02582	3.296e-13	Trans
exm-rs511294	rs511294	6	31888869	C	A	0.05679	4423-77	4423_77_2	BCL2L1	Q07817	Bcl-2-like protein 1	20	30252261	30311752	5320	0.2729	0.0391	3.327e-12	Trans
exm-rs541862	rs541862	6	31916951	G	A	0.09961	4423-77	4423_77_2	BCL2L1	Q07817	Bcl-2-like protein 1	20	30252261	30311752	5326	0.2443	0.03027	8.661e-16	Trans
exm-rs638383	rs638383	6	31908224	A	G	0.03303	4423-77	4423_77_2	BCL2L1	Q07817	Bcl-2-like protein 1	20	30252261	30311752	5326	0.291	0.05052	8.854e-09	Trans
exm-rs6428370	rs6428370	1	196844593	G	A	0.2891	4423-77	4423_77_2	BCL2L1	Q07817	Bcl-2-like protein 1	20	30252261	30311752	5324	-0.1066	0.02002	1.052e-07	Trans
exm-rs6939227	rs6939227	6	31870873	A	C	0.0333	4423-77	4423_77_2	BCL2L1	Q07817	Bcl-2-like protein 1	20	30252261	30311752	5326	0.2872	0.05018	1.108e-08	Trans
exm-rs743400	rs743400	6	31607111	C	T	0.04146	4423-77	4423_77_2	BCL2L1	Q07817	Bcl-2-like protein 1	20	30252261	30311752	5326	0.225	0.0452	6.648e-07	Trans
exm533508	rs106287	6	31935750	A	G	0.02335	7249-37	7249_37_3	BCL2L10	Q9HD36	Bcl-2-like protein 10	15	52401490	52404972	5330	0.3064	0.06104	5.358e-07	Trans
exm63406	rs12067507	1	57422511	T	C	0.04537	7249-37	7249_37_3	BCL2L10	Q9HD36	Bcl-2-like protein 10	15	52401490	52404972	5329	0.2532	0.04496	1.879e-08	Trans
exm63376	rs12085435	1	57415310	A	G	0.04537	7249-37	7249_37_3	BCL2L10	Q9HD36	Bcl-2-like protein 10	15	52401490	52404972	5329	0.2532	0.04496	1.879e-08	Trans
exm452468	rs121964920	5	40959622	A	C	0.002752	7249-37	7249_37_3	BCL2L10	Q9HD36	Bcl-2-like protein 10	15	52401490	52404972	5330	-0.9563	0.178	8.144e-08	Trans
exm-rs1329424	rs1329424	1	196646176	A	C	0.3975	7249-37	7249_37_3	BCL2L10	Q9HD36	Bcl-2-like protein 10	15	52401490	52404972	5329	0.1222	0.01913	1.823e-10	Trans
exm-rs2269423	rs2269423	6	32145707	T	G	0.4764	7249-37	7249_37_3	BCL2L10	Q9HD36	Bcl-2-like protein 10	15	52401490	52404972	5328	-0.0932	0.01867	6.172e-07	Trans
exm-rs2395449	rs2395449	6	33728755	T	A	0.3562	7249-37	7249_37_3	BCL2L10	Q9HD36	Bcl-2-like protein 10	15	52401490	52404972	5329	-0.09538	0.01932	8.142e-07	Trans
exm-rs2731672	rs2731672	5	176842474	A	G	0.2485	7249-307	7249_307_3	BCL2L10	Q9HD36	Bcl-2-like protein 10	15	52401490	52404972	5317	-0.1012	0.02035	6.796e-07	Trans
exm-rs3129900	rs3129900	6	32305979	G	T	0.2421	7249-37	7249_37_3	BCL2L10	Q9HD36	Bcl-2-like protein 10	15	52401490	52404972	5330	-0.108	0.0217	6.602e-07	Trans
exm-rs3129934	rs3129934	6	32336187	T	C	0.2426	7249-37	7249_37_3	BCL2L10	Q9HD36	Bcl-2-like protein 10	15	52401490	52404972	5329	-0.1067	0.02167	8.846e-07	Trans
exm-rs3129938	rs3129938	6	32336495	T	A	0.2428	7249-37	7249_37_3	BCL2L10	Q9HD36	Bcl-2-like protein 10	15	52401490	52404972	5327	-0.1067	0.02168	8.823e-07	Trans
exm-rs3132963	rs3132963	6	32320153	C	T	0.2429	7249-37	7249_37_3	BCL2L10	Q9HD36	Bcl-2-like protein 10	15	52401490	52404972	5321	-0.1066	0.02169	9.163e-07	Trans
exm-rs3135388	rs3135388	6	32413051	T	C	0.224	7249-37	7249_37_3	BCL2L10	Q9HD36	Bcl-2-like protein 10	15	52401490	52404972	5329	-0.1098	0.02213	7.288e-07	Trans
exm-rs380390	rs380390	1	196701051	C	G	0.4337	7249-37	7249_37_3	BCL2L10	Q9HD36	Bcl-2-like protein 10	15	52401490	52404972	5327	0.09458	0.01882	5.195e-07	Trans
exm-rs387608	rs387608	6	31941557	T	C	0.1427	7249-37	7249_37_3	BCL2L10	Q9HD36	Bcl-2-like protein 10	15	52401490	52404972	5330	0.1583	0.02641	2.199e-09	Trans
exm-rs389512	rs389512	6	31947594	G	C	0.144	7249-37	7249_37_3	BCL2L10	Q9HD36	Bcl-2-like protein 10	15	52401490	52404972	5330	0.155	0.02636	4.336e-09	Trans
exm533392	rs438999	6	31928306	G	A	0.09961	7249-37	7249_37_3	BCL2L10	Q9HD36	Bcl-2-like protein 10	15	52401490	52404972	5330	0.2161	0.03108	4.037e-12	Trans
exm-rs444921	rs444921	6	31932177	A	G	0.1423	7249-37	7249_37_3	BCL2L10	Q9HD36	Bcl-2-like protein 10	15	52401490	52404972	5330	0.1606	0.02653	1.519e-09	Trans
exm533544	rs449643	6	31936679	T	C	0.1423	7249-37	7249_37_3	BCL2L10	Q9HD36	Bcl-2-like protein 10	15	52401490	52404972	5330	0.1606	0.02653	1.519e-09	Trans
exm-rs511294	rs511294	6	31888869	C	A	0.05679	7249-37	7249_37_3	BCL2L10	Q9HD36	Bcl-2-like protein 10	15	52401490	52404972	5324	0.2555	0.04005	1.93e-10	Trans
exm-rs541862	rs541862	6	31916951	G	A	0.09961	7249-37	7249_37_3	BCL2L10	Q9HD36	Bcl-2-like protein 10	15	52401490	52404972	5330	0.2161	0.03108	4.037e-12	Trans
exm1305265	rs704	17	26694861	G	A	0.4964	7249-307	7249_307_3	BCL2L10	Q9HD36	Bcl-2-like protein 10	15	52401490	52404972	5318	-0.09837	0.0173	1.362e-08	Trans
exm-rs9268148	rs9268148	6	31614213	G	A	0.2456	7249-37	7249_37_3	BCL2L10	Q9HD36	Bcl-2-like protein 10	15	52401490	52404972	5328	-0.1081	0.02155	5.435e-07	Trans
exm371125	rs2304456	3	186445052	G	T	0.1194	13097-11	13097_11_3	BCL2L2	Q92843	Bcl-2-like protein 2	14	23775971	23790241	5317	-0.1813	0.02689	1.71e-11	Trans
exm1305265	rs704	17	26694861	G	A	0.4964	13640-5	13640_5_3	BCL6	P41182	B-cell lymphoma 6 protein	3	187439165	187463513	5343	0.09534	0.01902	5.561e-07	Trans
exm1171342	rs3759786	15	66629403	A	C	0.1556	2421-7	2421_7_3	BDNF	P23560	Brain-derived neurotrophic factor	11	27676440	27743605	5320	-0.137	0.02539	7.164e-08	Trans
exm181733	rs1260326	2	27730940	T	C	0.3552	8929-7	8929_7_3	BDP1	A6H8Y1	Transcription factor TFIIIB component B'' homolog	5	70751442	70863649	5329	0.09291	0.01896	9.855e-07	Trans
exm579380	rs148127174	6	133015143	A	C	0.001154	8929-7	8929_7_3	BDP1	A6H8Y1	Transcription factor TFIIIB component B'' homolog	5	70751442	70863649	5330	1.555	0.2623	3.217e-09	Trans
exm-rs1053924	rs1053924	6	32120715	A	G	0.3751	11067-13	11067_13_3	BGLAP	P02818	Osteocalcin	1	156211951	156213123	5342	-0.1141	0.01968	7.089e-09	Trans
exm-rs1061808	rs1061808	6	32136547	A	C	0.4705	11067-13	11067_13_3	BGLAP	P02818	Osteocalcin	1	156211951	156213123	5340	-0.1179	0.01928	1.037e-09	Trans
exm536069	rs1071630	6	32609126	C	T	0.4861	11067-13	11067_13_3	BGLAP	P02818	Osteocalcin	1	156211951	156213123	5337	0.1539	0.0192	1.327e-15	Trans
exm536067	rs1129740	6	32609105	A	G	0.4861	11067-13	11067_13_3	BGLAP	P02818	Osteocalcin	1	156211951	156213123	5341	0.154	0.0192	1.287e-15	Trans
exm-rs1265759	rs1265759	6	32322393	G	A	0.4541	11067-13	11067_13_3	BGLAP	P02818	Osteocalcin	1	156211951	156213123	5342	-0.1049	0.01905	3.839e-08	Trans
exm638466	rs1273679	7	99170338	A	G	0.003018	5747-67	5747_67_3	BGLAP	P02818	Osteocalcin	1	156211951	156213123	5333	0.2661	0.0539	8.181e-07	Trans
exm745999	rs138543416	9	33466088	A	G	0.001598	5747-67	5747_67_3	BGLAP	P02818	Osteocalcin	1	156211951	156213123	5333	0.372	0.07244	2.91e-07	Trans
exm2253599	rs139736960	19	10077053	T	C	0.003995	5747-67	5747_67_3	BGLAP	P02818	Osteocalcin	1	156211951	156213123	5333	0.2362	0.04473	1.335e-07	Trans
exm1423086	rs139799240	19	9577764	T	C	0.001687	5747-67	5747_67_3	BGLAP	P02818	Osteocalcin	1	156211951	156213123	5333	0.4705	0.07016	2.205e-11	Trans
exm250792	rs140100736	2	183841647	C	T	0.001688	5747-67	5747_67_3	BGLAP	P02818	Osteocalcin	1	156211951	156213123	5329	0.3891	0.06655	5.326e-09	Trans
exm219566	rs141230513	2	109380157	T	G	0.002576	5747-67	5747_67_3	BGLAP	P02818	Osteocalcin	1	156211951	156213123	5330	0.2944	0.05487	8.458e-08	Trans
exm354099	rs142676392	3	138176414	T	C	0.002219	5747-67	5747_67_3	BGLAP	P02818	Osteocalcin	1	156211951	156213123	5333	0.3305	0.0605	4.907e-08	Trans
exm912148	rs143246332	11	57982635	A	G	0.001154	5747-67	5747_67_3	BGLAP	P02818	Osteocalcin	1	156211951	156213123	5333	0.4854	0.08355	6.636e-09	Trans
exm414267	rs146652732	4	95220779	G	A	0.001065	5747-67	5747_67_3	BGLAP	P02818	Osteocalcin	1	156211951	156213123	5333	0.4166	0.08362	6.488e-07	Trans
exm960295	rs147014136	11	118377322	G	T	0.005859	5747-67	5747_67_3	BGLAP	P02818	Osteocalcin	1	156211951	156213123	5333	0.1997	0.03757	1.109e-07	Trans
exm294033	rs147057169	3	15677147	T	C	0.001332	5747-67	5747_67_3	BGLAP	P02818	Osteocalcin	1	156211951	156213123	5333	0.4268	0.08034	1.128e-07	Trans
exm-rs1612904	rs1612904	6	32669018	G	T	0.4789	11067-13	11067_13_3	BGLAP	P02818	Osteocalcin	1	156211951	156213123	5339	-0.122	0.01914	1.958e-10	Trans
exm749804	rs192269938	9	35754122	A	G	0.001776	5747-67	5747_67_3	BGLAP	P02818	Osteocalcin	1	156211951	156213123	5333	0.3322	0.06653	6.121e-07	Trans
exm1271961	rs200220791	16	89865593	C	G	0.001154	5747-67	5747_67_3	BGLAP	P02818	Osteocalcin	1	156211951	156213123	5332	0.4512	0.08367	7.236e-08	Trans
exm945446	rs201189173	11	84822734	C	G	0.001687	5747-67	5747_67_3	BGLAP	P02818	Osteocalcin	1	156211951	156213123	5333	0.3304	0.0665	6.974e-07	Trans
exm1200844	rs201921574	16	1273562	T	C	0.005957	5747-67	5747_67_3	BGLAP	P02818	Osteocalcin	1	156211951	156213123	5325	0.196	0.03704	1.262e-07	Trans
exm714826	rs202217256	8	106456600	A	G	0.001776	5747-67	5747_67_3	BGLAP	P02818	Osteocalcin	1	156211951	156213123	5333	0.3578	0.06485	3.601e-08	Trans
exm-rs2071287	rs2071287	6	32170433	A	G	0.4345	11067-13	11067_13_3	BGLAP	P02818	Osteocalcin	1	156211951	156213123	5339	0.09453	0.01922	9.031e-07	Trans
exm-rs2076522	rs2076522	6	32371179	G	C	0.2644	11067-13	11067_13_3	BGLAP	P02818	Osteocalcin	1	156211951	156213123	5341	0.1194	0.02169	3.819e-08	Trans
exm535385	rs2076530	6	32363816	C	T	0.4149	11067-13	11067_13_3	BGLAP	P02818	Osteocalcin	1	156211951	156213123	5342	0.09581	0.01935	7.628e-07	Trans
exm-rs2227139	rs2227139	6	32413459	T	C	0.4879	11067-13	11067_13_3	BGLAP	P02818	Osteocalcin	1	156211951	156213123	5339	0.128	0.01919	2.85e-11	Trans
exm-rs2239802	rs2239802	6	32411846	G	C	0.3129	11067-13	11067_13_3	BGLAP	P02818	Osteocalcin	1	156211951	156213123	5341	-0.1791	0.02043	2.394e-18	Trans
exm-rs2239804	rs2239804	6	32411523	G	A	0.3426	11067-13	11067_13_3	BGLAP	P02818	Osteocalcin	1	156211951	156213123	5335	0.1268	0.02011	3.092e-10	Trans
exm-rs2269423	rs2269423	6	32145707	T	G	0.4764	11067-13	11067_13_3	BGLAP	P02818	Osteocalcin	1	156211951	156213123	5340	-0.123	0.01932	2.107e-10	Trans
exm-rs2272592	rs2272592	6	31698352	A	G	0.2408	11067-13	11067_13_3	BGLAP	P02818	Osteocalcin	1	156211951	156213123	5338	-0.1191	0.02232	9.962e-08	Trans
exm-rs2273017	rs2273017	6	32337630	C	T	0.4155	11067-13	11067_13_3	BGLAP	P02818	Osteocalcin	1	156211951	156213123	5342	-0.103	0.0193	9.823e-08	Trans
exm-rs2395150	rs2395150	6	32326045	G	A	0.4459	11067-13	11067_13_3	BGLAP	P02818	Osteocalcin	1	156211951	156213123	5342	-0.1007	0.01911	1.43e-07	Trans
exm-rs2395153	rs2395153	6	32345595	G	C	0.3651	11067-13	11067_13_3	BGLAP	P02818	Osteocalcin	1	156211951	156213123	5342	0.1148	0.01986	7.923e-09	Trans
exm-rs2395165	rs2395165	6	32388144	C	T	0.2928	11067-13	11067_13_3	BGLAP	P02818	Osteocalcin	1	156211951	156213123	5340	-0.1285	0.02093	8.953e-10	Trans
exm-rs2395178	rs2395178	6	32405362	G	C	0.3971	11067-13	11067_13_3	BGLAP	P02818	Osteocalcin	1	156211951	156213123	5339	-0.1249	0.01941	1.36e-10	Trans
exm-rs2395185	rs2395185	6	32433167	T	G	0.2917	11067-13	11067_13_3	BGLAP	P02818	Osteocalcin	1	156211951	156213123	5341	0.1398	0.02073	1.689e-11	Trans
exm-rs2647012	rs2647012	6	32664458	A	G	0.4888	11067-13	11067_13_3	BGLAP	P02818	Osteocalcin	1	156211951	156213123	5340	-0.1156	0.01915	1.65e-09	Trans
exm-rs2856717	rs2856717	6	32670308	T	C	0.4851	11067-13	11067_13_3	BGLAP	P02818	Osteocalcin	1	156211951	156213123	5340	-0.114	0.01913	2.703e-09	Trans
exm-rs2859448	rs2859448	6	31436273	G	A	0.3032	11067-13	11067_13_3	BGLAP	P02818	Osteocalcin	1	156211951	156213123	5342	-0.1087	0.02066	1.478e-07	Trans
exm-rs3115572	rs3115572	6	32220484	G	C	0.4624	11067-13	11067_13_3	BGLAP	P02818	Osteocalcin	1	156211951	156213123	5342	-0.1031	0.01919	8.076e-08	Trans
exm-rs3117572	rs3117572	6	31717692	A	G	0.2433	11067-13	11067_13_3	BGLAP	P02818	Osteocalcin	1	156211951	156213123	5340	-0.116	0.02225	1.9e-07	Trans
exm-rs3129871	rs3129871	6	32406342	A	C	0.4376	11067-13	11067_13_3	BGLAP	P02818	Osteocalcin	1	156211951	156213123	5340	-0.1406	0.01921	2.804e-13	Trans
exm-rs3129882	rs3129882	6	32409530	G	A	0.4261	11067-13	11067_13_3	BGLAP	P02818	Osteocalcin	1	156211951	156213123	5338	-0.1383	0.01927	7.942e-13	Trans
exm-rs3129888	rs3129888	6	32411726	G	A	0.3015	11067-13	11067_13_3	BGLAP	P02818	Osteocalcin	1	156211951	156213123	5340	-0.1745	0.02069	4.217e-17	Trans
exm-rs3129900	rs3129900	6	32305979	G	T	0.2421	11067-13	11067_13_3	BGLAP	P02818	Osteocalcin	1	156211951	156213123	5342	-0.1823	0.02237	4.485e-16	Trans
exm-rs3129904	rs3129904	6	32310396	A	G	0.2912	11067-13	11067_13_3	BGLAP	P02818	Osteocalcin	1	156211951	156213123	5341	-0.1249	0.02105	3.179e-09	Trans
exm-rs3129907	rs3129907	6	32323745	G	A	0.2904	11067-13	11067_13_3	BGLAP	P02818	Osteocalcin	1	156211951	156213123	5339	-0.1241	0.02109	4.239e-09	Trans
exm-rs3129923	rs3129923	6	32333195	A	G	0.4541	11067-13	11067_13_3	BGLAP	P02818	Osteocalcin	1	156211951	156213123	5342	-0.1049	0.01905	3.839e-08	Trans
exm-rs3129931	rs3129931	6	32335516	C	T	0.2912	11067-13	11067_13_3	BGLAP	P02818	Osteocalcin	1	156211951	156213123	5341	-0.1249	0.02105	3.179e-09	Trans
exm-rs3129934	rs3129934	6	32336187	T	C	0.2426	11067-13	11067_13_3	BGLAP	P02818	Osteocalcin	1	156211951	156213123	5341	-0.1834	0.02235	2.912e-16	Trans
exm-rs3129938	rs3129938	6	32336495	T	A	0.2428	11067-13	11067_13_3	BGLAP	P02818	Osteocalcin	1	156211951	156213123	5339	-0.1826	0.02236	3.916e-16	Trans
exm535341	rs3129941	6	32337686	A	G	0.2912	11067-13	11067_13_3	BGLAP	P02818	Osteocalcin	1	156211951	156213123	5341	-0.1249	0.02105	3.179e-09	Trans
exm-rs3129954	rs3129954	6	32365580	A	G	0.3175	11067-13	11067_13_3	BGLAP	P02818	Osteocalcin	1	156211951	156213123	5341	-0.154	0.02051	7.088e-14	Trans
exm-rs3129961	rs3129961	6	32378940	C	T	0.3175	11067-13	11067_13_3	BGLAP	P02818	Osteocalcin	1	156211951	156213123	5342	-0.1553	0.02053	4.57e-14	Trans
exm-rs3130050	rs3130050	6	31618761	G	A	0.2021	11067-13	11067_13_3	BGLAP	P02818	Osteocalcin	1	156211951	156213123	5341	-0.1341	0.02372	1.668e-08	Trans
exm-rs3130279	rs3130279	6	32112626	A	G	0.2053	11067-13	11067_13_3	BGLAP	P02818	Osteocalcin	1	156211951	156213123	5341	-0.1502	0.02337	1.412e-10	Trans
exm-rs3130320	rs3130320	6	32223258	T	C	0.428	11067-13	11067_13_3	BGLAP	P02818	Osteocalcin	1	156211951	156213123	5340	-0.1074	0.01926	2.612e-08	Trans
exm-rs3130342	rs3130342	6	32080146	T	G	0.2052	11067-13	11067_13_3	BGLAP	P02818	Osteocalcin	1	156211951	156213123	5341	-0.138	0.0234	3.954e-09	Trans
exm-rs3130683	rs3130683	6	31888367	C	T	0.2064	11067-13	11067_13_3	BGLAP	P02818	Osteocalcin	1	156211951	156213123	5341	-0.1314	0.02345	2.235e-08	Trans
exm-rs3131283	rs3131283	6	32119898	A	G	0.2018	11067-13	11067_13_3	BGLAP	P02818	Osteocalcin	1	156211951	156213123	5341	-0.1564	0.02358	3.578e-11	Trans
exm-rs3132946	rs3132946	6	32190028	A	G	0.199	11067-13	11067_13_3	BGLAP	P02818	Osteocalcin	1	156211951	156213123	5341	-0.1682	0.02371	1.472e-12	Trans
exm-rs3132958	rs3132958	6	32297901	A	G	0.2912	11067-13	11067_13_3	BGLAP	P02818	Osteocalcin	1	156211951	156213123	5341	-0.1253	0.02105	2.822e-09	Trans
exm-rs3132959	rs3132959	6	32298942	G	A	0.2911	11067-13	11067_13_3	BGLAP	P02818	Osteocalcin	1	156211951	156213123	5339	-0.1254	0.02106	2.774e-09	Trans
exm-rs3132963	rs3132963	6	32320153	C	T	0.2429	11067-13	11067_13_3	BGLAP	P02818	Osteocalcin	1	156211951	156213123	5333	-0.1827	0.02237	3.834e-16	Trans
exm534604	rs3134604	6	32122386	C	G	0.1824	11067-13	11067_13_3	BGLAP	P02818	Osteocalcin	1	156211951	156213123	5342	-0.1436	0.02464	5.905e-09	Trans
exm-rs3134943	rs3134943	6	32147761	A	G	0.2057	11067-13	11067_13_3	BGLAP	P02818	Osteocalcin	1	156211951	156213123	5342	-0.147	0.02346	3.972e-10	Trans
exm-rs3134954	rs3134954	6	32071893	G	A	0.2052	11067-13	11067_13_3	BGLAP	P02818	Osteocalcin	1	156211951	156213123	5341	-0.1377	0.02339	4.196e-09	Trans
exm-rs3134996	rs3134996	6	32636866	A	T	0.4953	11067-13	11067_13_3	BGLAP	P02818	Osteocalcin	1	156211951	156213123	5339	0.1613	0.01921	5.702e-17	Trans
exm-rs3135006	rs3135006	6	32667119	A	G	0.3983	11067-13	11067_13_3	BGLAP	P02818	Osteocalcin	1	156211951	156213123	5331	-0.1769	0.01954	1.937e-19	Trans
exm-rs3135335	rs3135335	6	32401845	G	C	0.3971	11067-13	11067_13_3	BGLAP	P02818	Osteocalcin	1	156211951	156213123	5339	-0.1244	0.01942	1.618e-10	Trans
exm-rs3135338	rs3135338	6	32401217	G	A	0.3973	11067-13	11067_13_3	BGLAP	P02818	Osteocalcin	1	156211951	156213123	5340	-0.1243	0.01942	1.664e-10	Trans
exm-rs3135365	rs3135365	6	32389255	G	T	0.2726	11067-13	11067_13_3	BGLAP	P02818	Osteocalcin	1	156211951	156213123	5340	-0.1407	0.02142	5.451e-11	Trans
exm-rs3135388	rs3135388	6	32413051	T	C	0.224	11067-13	11067_13_3	BGLAP	P02818	Osteocalcin	1	156211951	156213123	5341	-0.2022	0.02281	1.043e-18	Trans
exm-rs3763316	rs3763316	6	32376746	T	C	0.2583	11067-13	11067_13_3	BGLAP	P02818	Osteocalcin	1	156211951	156213123	5341	0.1192	0.02184	5.076e-08	Trans
exm-rs3817973	rs3817973	6	32361111	A	G	0.4114	11067-13	11067_13_3	BGLAP	P02818	Osteocalcin	1	156211951	156213123	5339	0.09861	0.01941	3.916e-07	Trans
exm-rs394657	rs394657	6	32187023	G	A	0.363	11067-13	11067_13_3	BGLAP	P02818	Osteocalcin	1	156211951	156213123	5338	0.1173	0.01992	4.071e-09	Trans
exm-rs404890	rs404890	6	32198867	T	G	0.2806	11067-13	11067_13_3	BGLAP	P02818	Osteocalcin	1	156211951	156213123	5339	0.1206	0.02141	1.862e-08	Trans
exm535130	rs422951	6	32188383	C	T	0.3679	11067-13	11067_13_3	BGLAP	P02818	Osteocalcin	1	156211951	156213123	5340	0.1126	0.01985	1.499e-08	Trans
exm-rs429853	rs429853	6	32187202	C	T	0.3768	11067-13	11067_13_3	BGLAP	P02818	Osteocalcin	1	156211951	156213123	5339	0.1085	0.01979	4.402e-08	Trans
exm-rs4424066	rs4424066	6	32354428	G	A	0.4115	11067-13	11067_13_3	BGLAP	P02818	Osteocalcin	1	156211951	156213123	5340	0.09859	0.01941	3.91e-07	Trans
exm-rs5026743	rs5026743	6	32439964	G	T	0.4211	11067-13	11067_13_3	BGLAP	P02818	Osteocalcin	1	156211951	156213123	5341	-0.1283	0.01939	4.138e-11	Trans
exm640315	rs61749910	7	99808703	T	C	0.00293	5747-67	5747_67_3	BGLAP	P02818	Osteocalcin	1	156211951	156213123	5333	0.2778	0.05484	4.196e-07	Trans
exm788169	rs61760211	9	132636979	T	C	0.001243	5747-67	5747_67_3	BGLAP	P02818	Osteocalcin	1	156211951	156213123	5333	0.4162	0.0776	8.541e-08	Trans
exm-rs6677604	rs6677604	1	196686918	A	G	0.1673	11067-13	11067_13_3	BGLAP	P02818	Osteocalcin	1	156211951	156213123	5340	0.1635	0.02563	1.959e-10	Trans
exm-rs6903608	rs6903608	6	32428285	C	T	0.3131	11067-13	11067_13_3	BGLAP	P02818	Osteocalcin	1	156211951	156213123	5340	-0.1518	0.02041	1.217e-13	Trans
exm-rs6904320	rs6904320	6	32312082	A	G	0.2938	11067-13	11067_13_3	BGLAP	P02818	Osteocalcin	1	156211951	156213123	5340	-0.1196	0.021	1.296e-08	Trans
exm-rs6916742	rs6916742	6	32453191	T	C	0.425	11067-13	11067_13_3	BGLAP	P02818	Osteocalcin	1	156211951	156213123	5335	-0.1506	0.01923	5.682e-15	Trans
exm-rs6923504	rs6923504	6	32428186	G	C	0.3132	11067-13	11067_13_3	BGLAP	P02818	Osteocalcin	1	156211951	156213123	5341	-0.1522	0.0204	1.028e-13	Trans
exm-rs6936204	rs6936204	6	32217092	T	C	0.427	11067-13	11067_13_3	BGLAP	P02818	Osteocalcin	1	156211951	156213123	5340	-0.1067	0.01931	3.417e-08	Trans
exm535503	rs7192	6	32411646	G	T	0.4879	11067-13	11067_13_3	BGLAP	P02818	Osteocalcin	1	156211951	156213123	5339	0.1275	0.01919	3.409e-11	Trans
exm-rs7194	rs7194	6	32412480	A	G	0.4878	11067-13	11067_13_3	BGLAP	P02818	Osteocalcin	1	156211951	156213123	5340	0.1277	0.01919	3.153e-11	Trans
exm-rs760293	rs760293	6	31611777	A	G	0.2358	11067-13	11067_13_3	BGLAP	P02818	Osteocalcin	1	156211951	156213123	5340	-0.1151	0.02253	3.374e-07	Trans
exm-rs7774434	rs7774434	6	31612380	C	T	0.3331	11067-13	11067_13_3	BGLAP	P02818	Osteocalcin	1	156211951	156213123	5340	0.1066	0.02029	1.566e-07	Trans
exm1624042	rs80338815	22	31612856	T	C	0.001154	5747-67	5747_67_3	BGLAP	P02818	Osteocalcin	1	156211951	156213123	5333	0.4289	0.0803	9.608e-08	Trans
exm-rs926070	rs926070	6	31613792	C	T	0.3742	11067-13	11067_13_3	BGLAP	P02818	Osteocalcin	1	156211951	156213123	5342	-0.1092	0.0197	3.064e-08	Trans
exm-rs9267576	rs9267576	6	31614071	T	G	0.2007	11067-13	11067_13_3	BGLAP	P02818	Osteocalcin	1	156211951	156213123	5341	-0.127	0.02371	8.795e-08	Trans
exm-rs9267649	rs9267649	6	31614094	A	G	0.2375	11067-13	11067_13_3	BGLAP	P02818	Osteocalcin	1	156211951	156213123	5341	-0.1097	0.0224	9.978e-07	Trans
exm-rs9268148	rs9268148	6	31614179	G	A	0.2456	11067-13	11067_13_3	BGLAP	P02818	Osteocalcin	1	156211951	156213123	5340	-0.1855	0.02223	9.163e-17	Trans
exm-rs9268474	rs9268474	6	31614245	C	T	0.2645	11067-13	11067_13_3	BGLAP	P02818	Osteocalcin	1	156211951	156213123	5342	0.1193	0.02168	3.925e-08	Trans
exm-rs9268507	rs9268507	6	31614258	G	A	0.4845	11067-13	11067_13_3	BGLAP	P02818	Osteocalcin	1	156211951	156213123	5339	0.1138	0.01914	2.97e-09	Trans
exm-rs9268645	rs9268645	6	31614279	G	C	0.2961	11067-13	11067_13_3	BGLAP	P02818	Osteocalcin	1	156211951	156213123	5341	0.1049	0.02089	5.303e-07	Trans
exm-rs9268853	rs9268853	6	31614293	C	T	0.2917	11067-13	11067_13_3	BGLAP	P02818	Osteocalcin	1	156211951	156213123	5341	0.1398	0.02073	1.689e-11	Trans
exm-rs9268877	rs9268877	6	31614314	A	G	0.4212	11067-13	11067_13_3	BGLAP	P02818	Osteocalcin	1	156211951	156213123	5341	-0.1286	0.01939	3.651e-11	Trans
exm-rs9268923	rs9268923	6	31614326	T	C	0.2917	11067-13	11067_13_3	BGLAP	P02818	Osteocalcin	1	156211951	156213123	5342	0.1397	0.02073	1.737e-11	Trans
exm-rs9271366	rs9271366	6	31614350	G	A	0.2205	11067-13	11067_13_3	BGLAP	P02818	Osteocalcin	1	156211951	156213123	5342	-0.2059	0.02284	2.706e-19	Trans
exm-rs9273349	rs9273349	6	31614418	C	T	0.4862	11067-13	11067_13_3	BGLAP	P02818	Osteocalcin	1	156211951	156213123	5340	0.1539	0.0192	1.337e-15	Trans
exm-rs9274407	rs9274407	6	31614435	A	T	0.2611	11067-13	11067_13_3	BGLAP	P02818	Osteocalcin	1	156211951	156213123	5341	-0.1876	0.02151	3.564e-18	Trans
exm-rs9275141	rs9275141	6	31614463	G	T	0.4043	11067-13	11067_13_3	BGLAP	P02818	Osteocalcin	1	156211951	156213123	5327	0.1107	0.01952	1.496e-08	Trans
exm-rs9275524	rs9275524	6	31614500	C	T	0.4702	11067-13	11067_13_3	BGLAP	P02818	Osteocalcin	1	156211951	156213123	5339	0.1194	0.01907	4.176e-10	Trans
exm-rs9275572	rs9275572	6	31614526	G	A	0.4702	11067-13	11067_13_3	BGLAP	P02818	Osteocalcin	1	156211951	156213123	5339	0.1196	0.01907	3.813e-10	Trans
exm-rs9275596	rs9275596	6	31614552	C	T	0.4813	11067-13	11067_13_3	BGLAP	P02818	Osteocalcin	1	156211951	156213123	5340	-0.1209	0.01911	2.693e-10	Trans
exm2265636	rs12491503	3	165706855	A	G	0.3009	13690-26	13690_26_3	BGN	P21810	Biglycan	23	152760347	152775004	5329	0.1571	0.01995	4.196e-15	Trans
exm888585	rs141976414	11	8016013	G	T	0.001154	3284-75	3284_75_1	BGN	P21810	Biglycan	23	152760347	152775004	5329	-1.336	0.2614	3.298e-07	Trans
exm362807	rs1803274	3	165491280	T	C	0.1881	13690-26	13690_26_3	BGN	P21810	Biglycan	23	152760347	152775004	5330	0.2266	0.02344	6.152e-22	Trans
exm902903	rs187725533	11	46332586	T	A	0.003995	14226-120	14226_120_3	BHMT2	Q9H2M3	S-methylmethionine--homocysteine S-methyltransferase BHMT2	5	78365547	78385897	5340	0.8278	0.1562	1.199e-07	Trans
exm904010	rs2306029	11	46893108	T	C	0.4377	14226-120	14226_120_3	BHMT2	Q9H2M3	S-methylmethionine--homocysteine S-methyltransferase BHMT2	5	78365547	78385897	5336	0.1194	0.0189	2.874e-10	Trans
exm1478665	rs1058402	19	45150614	A	G	0.04661	10046-55	10046_55_3	BIRC2	Q13490	Baculoviral IAP repeat-containing protein 2	11	102217913	102249401	5340	0.4186	0.0446	8.997e-21	Trans
exm1472342	rs142317434	19	42525582	A	G	0.001687	10046-55	10046_55_3	BIRC2	Q13490	Baculoviral IAP repeat-containing protein 2	11	102217913	102249401	5340	1.231	0.2286	7.579e-08	Trans
exm1480120	rs143817847	19	45762269	A	G	0.003995	10046-55	10046_55_3	BIRC2	Q13490	Baculoviral IAP repeat-containing protein 2	11	102217913	102249401	5340	1.342	0.1528	2.114e-18	Trans
exm1471455	rs147125003	19	42132031	A	C	0.002397	10046-55	10046_55_3	BIRC2	Q13490	Baculoviral IAP repeat-containing protein 2	11	102217913	102249401	5340	1.687	0.194	4.623e-18	Trans
exm-rs157580	rs157580	19	45395266	G	A	0.3857	10046-55	10046_55_3	BIRC2	Q13490	Baculoviral IAP repeat-containing protein 2	11	102217913	102249401	5340	0.2016	0.01939	4.422e-25	Trans
exm1477616	rs199815601	19	44660897	A	G	0.003729	10046-55	10046_55_3	BIRC2	Q13490	Baculoviral IAP repeat-containing protein 2	11	102217913	102249401	5340	1.608	0.1562	1.28e-24	Trans
exm1476207	rs201742640	19	44116609	A	C	0.003107	10046-55	10046_55_3	BIRC2	Q13490	Baculoviral IAP repeat-containing protein 2	11	102217913	102249401	5340	1.349	0.1699	2.464e-15	Trans
exm-rs2075650	rs2075650	19	45395619	G	A	0.153	10046-55	10046_55_3	BIRC2	Q13490	Baculoviral IAP repeat-containing protein 2	11	102217913	102249401	5340	-0.4622	0.02589	2.899e-69	Trans
exm1478541	rs2571108	19	45001346	A	G	0.3919	10046-55	10046_55_3	BIRC2	Q13490	Baculoviral IAP repeat-containing protein 2	11	102217913	102249401	5338	-0.1153	0.01972	5.2e-09	Trans
exm1479016	rs28399653	19	45315445	A	G	0.03223	10046-55	10046_55_3	BIRC2	Q13490	Baculoviral IAP repeat-containing protein 2	11	102217913	102249401	5339	0.6261	0.05454	3.704e-30	Trans
exm1479047	rs28399654	19	45316588	A	G	0.03224	10046-55	10046_55_3	BIRC2	Q13490	Baculoviral IAP repeat-containing protein 2	11	102217913	102249401	5338	0.6261	0.05454	3.821e-30	Trans
exm1478994	rs3208856	19	45296806	T	C	0.03197	10046-55	10046_55_3	BIRC2	Q13490	Baculoviral IAP repeat-containing protein 2	11	102217913	102249401	5339	0.63	0.05476	2.875e-30	Trans
exm1478625	rs35443082	19	45028112	C	T	0.06223	10046-55	10046_55_3	BIRC2	Q13490	Baculoviral IAP repeat-containing protein 2	11	102217913	102249401	5340	0.2257	0.03954	1.203e-08	Trans
exm-rs439401	rs439401	19	45414451	T	C	0.396	10046-55	10046_55_3	BIRC2	Q13490	Baculoviral IAP repeat-containing protein 2	11	102217913	102249401	5340	-0.1591	0.01971	8.509e-16	Trans
exm-rs445925	rs445925	19	45415640	T	C	0.08853	10046-55	10046_55_3	BIRC2	Q13490	Baculoviral IAP repeat-containing protein 2	11	102217913	102249401	5339	1.138	0.02985	1.782e-281	Trans
exm-rs6859	rs6859	19	45382034	A	G	0.422	10046-55	10046_55_3	BIRC2	Q13490	Baculoviral IAP repeat-containing protein 2	11	102217913	102249401	5340	-0.2913	0.01865	8.352e-54	Trans
exm1478627	rs7260180	19	45028169	C	T	0.3505	10046-55	10046_55_3	BIRC2	Q13490	Baculoviral IAP repeat-containing protein 2	11	102217913	102249401	5340	0.1166	0.02001	5.954e-09	Trans
exm1479366	rs7412	19	45412079	T	C	0.06091	10046-55	10046_55_3	BIRC2	Q13490	Baculoviral IAP repeat-containing protein 2	11	102217913	102249401	5339	1.802	0.03113	0	Trans
exm1475826	rs76853904	19	31611919	T	C	0.002753	10046-55	10046_55_3	BIRC2	Q13490	Baculoviral IAP repeat-containing protein 2	11	102217913	102249401	5338	1.227	0.1726	1.294e-12	Trans
exm-rs769449	rs769449	19	31611974	A	G	0.1249	10046-55	10046_55_3	BIRC2	Q13490	Baculoviral IAP repeat-containing protein 2	11	102217913	102249401	5338	-0.5626	0.02844	3.992e-84	Trans
exm1478565	rs8100718	19	31613020	A	G	0.4997	10046-55	10046_55_3	BIRC2	Q13490	Baculoviral IAP repeat-containing protein 2	11	102217913	102249401	5340	-0.1149	0.01927	2.636e-09	Trans
exm181733	rs1260326	2	27730940	T	C	0.3552	3472-40	3472_40_2	BIRC5	O15392	Baculoviral IAP repeat-containing protein 5	17	76210277	76221716	5312	0.08752	0.01715	3.436e-07	Trans
exm-rs780093	rs780093	2	31612488	A	G	0.3543	3472-40	3472_40_2	BIRC5	O15392	Baculoviral IAP repeat-containing protein 5	17	76210277	76221716	5313	0.08534	0.0171	6.246e-07	Trans
exm2252914	rs241771	17	26592946	T	C	0.4498	11382-5	11382_5_3	BLVRA	P53004	Biliverdin reductase A	7	43798272	43846941	5341	0.1078	0.01867	8.348e-09	Trans
exm1305265	rs704	17	26694861	G	A	0.4964	11382-5	11382_5_3	BLVRA	P53004	Biliverdin reductase A	7	43798272	43846941	5342	-0.1403	0.0184	2.912e-14	Trans
exm379302	rs1134921	4	843508	T	C	0.1266	3348-49	3348_49_2	BMP1	P13497	Bone morphogenetic protein 1	8	22022653	22069839	5329	0.1347	0.02707	6.681e-07	Trans
exm1043912	rs1169288	12	121416650	C	A	0.3134	3348-49	3348_49_2	BMP1	P13497	Bone morphogenetic protein 1	8	22022653	22069839	5330	0.09589	0.01922	6.291e-07	Trans
exm-rs1183910	rs1183910	12	121420807	T	C	0.3035	3348-49	3348_49_2	BMP1	P13497	Bone morphogenetic protein 1	8	22022653	22069839	5328	0.09499	0.01939	9.942e-07	Trans
exm-rs2259816	rs2259816	12	121435587	A	C	0.3222	3348-49	3348_49_2	BMP1	P13497	Bone morphogenetic protein 1	8	22022653	22069839	5330	0.09678	0.01904	3.816e-07	Trans
exm1044005	rs2464196	12	121435427	A	G	0.2901	3348-49	3348_49_2	BMP1	P13497	Bone morphogenetic protein 1	8	22022653	22069839	5329	0.09934	0.01959	4.077e-07	Trans
exm-rs735396	rs735396	12	121438844	G	A	0.3219	3348-49	3348_49_2	BMP1	P13497	Bone morphogenetic protein 1	8	22022653	22069839	5330	0.09767	0.01906	3.074e-07	Trans
exm2269322	rs4953954	2	132915518	T	C	0.1181	3587-53	3587_53_2	BMP10	O95393	Bone morphogenetic protein 10	2	69092613	69098649	5336	-0.1504	0.02969	4.188e-07	Trans
exm2252914	rs241771	17	26592946	T	C	0.4498	11129-66	11129_66_3	BMP15	O95972	Bone morphogenetic protein 15	23	50653735	50659641	5331	0.1137	0.01837	6.505e-10	Trans
exm1305265	rs704	17	26694861	G	A	0.4964	11129-66	11129_66_3	BMP15	O95972	Bone morphogenetic protein 15	23	50653735	50659641	5332	-0.1492	0.01811	2.142e-16	Trans
exm1305221	rs9910163	17	31615573	A	G	0.2539	11129-66	11129_66_3	BMP15	O95972	Bone morphogenetic protein 15	23	50653735	50659641	5331	-0.1272	0.02095	1.361e-09	Trans
exm-rs10761779	rs10761779	10	65274927	A	G	0.4763	6326-20	6326_20_3	BMP4	P12644	Bone morphogenetic protein 4	14	54416454	54423554	5302	-0.08018	0.01636	9.885e-07	Trans
exm-rs12355784	rs12355784	10	65121565	C	A	0.4763	6326-20	6326_20_3	BMP4	P12644	Bone morphogenetic protein 4	14	54416454	54423554	5302	-0.08018	0.01636	9.885e-07	Trans
exm-rs7775698	rs7775698	6	31612425	T	C	0.2781	6326-20	6326_20_3	BMP4	P12644	Bone morphogenetic protein 4	14	54416454	54423554	5303	0.08929	0.01808	8.143e-07	Trans
exm-rs9376090	rs9376090	6	31614914	C	T	0.2775	6326-20	6326_20_3	BMP4	P12644	Bone morphogenetic protein 4	14	54416454	54423554	5303	0.0898	0.01809	7.108e-07	Trans
exm980046	rs1801046	12	7242299	A	G	0.2233	3736-60	3736_60_3	BMP6	P22004	Bone morphogenetic protein 6	6	7727011	7881972	5318	0.1064	0.02142	7.026e-07	Trans
exm2252914	rs241771	17	26592946	T	C	0.4498	3736-60	3736_60_3	BMP6	P22004	Bone morphogenetic protein 6	6	7727011	7881972	5318	-0.276	0.01727	3.421e-56	Trans
exm1305032	rs3182380	17	26519204	T	C	0.04661	3736-60	3736_60_3	BMP6	P22004	Bone morphogenetic protein 6	6	7727011	7881972	5319	-0.222	0.04128	7.86e-08	Trans
exm1305265	rs704	17	26694861	G	A	0.4964	3736-60	3736_60_3	BMP6	P22004	Bone morphogenetic protein 6	6	7727011	7881972	5319	0.3461	0.0168	7.916e-91	Trans
exm1305221	rs9910163	17	31615648	A	G	0.2539	3736-60	3736_60_3	BMP6	P22004	Bone morphogenetic protein 6	6	7727011	7881972	5318	0.2301	0.01987	1.219e-30	Trans
exm-rs12198986	rs12198986	6	7720059	A	G	0.4994	2972-57	2972_57_2	BMP7	P18075	Bone morphogenetic protein 7	20	55743809	55841707	5330	0.1176	0.01851	2.256e-10	Trans
exm-rs12485738	rs12485738	3	56865776	A	G	0.3565	2972-57	2972_57_2	BMP7	P18075	Bone morphogenetic protein 7	20	55743809	55841707	5330	0.1597	0.01898	4.929e-17	Trans
exm-rs3812163	rs3812163	6	7725760	A	T	0.4901	2972-57	2972_57_2	BMP7	P18075	Bone morphogenetic protein 7	20	55743809	55841707	5331	0.1174	0.0185	2.423e-10	Trans
exm1124271	rs57740714	14	94912896	G	T	0.4197	10550-37	10550_37_3	BMPR1B	O00238	Bone morphogenetic protein receptor type-1B	4	95679128	96079601	5325	-0.1071	0.01808	3.321e-09	Trans
exm371079	rs1042464	3	186395572	T	A	0.4459	7045-4	7045_4_3	BNIP3	Q12983	BCL2/adenovirus E1B 19 kDa protein-interacting protein 3	10	133781204	133795435	5339	0.09715	0.01894	3.035e-07	Trans
exm371020	rs10770	3	186389559	C	T	0.1397	7045-4	7045_4_3	BNIP3	Q12983	BCL2/adenovirus E1B 19 kDa protein-interacting protein 3	10	133781204	133795435	5341	0.1886	0.02695	2.905e-12	Trans
exm371029	rs9898	3	31615488	T	C	0.3004	7045-4	7045_4_3	BNIP3	Q12983	BCL2/adenovirus E1B 19 kDa protein-interacting protein 3	10	133781204	133795435	5340	0.1018	0.02055	7.56e-07	Trans
exm181733	rs1260326	2	27730940	T	C	0.3552	4328-2	4328_2_2	BOC	Q9BWV1	Brother of CDO	3	112929850	113006306	5334	-0.1164	0.01921	1.465e-09	Trans
exm338214	rs2270781	3	113015660	A	G	0.1991	4328-2	4328_2_2	BOC	Q9BWV1	Brother of CDO	3	112929850	113006306	5334	0.1538	0.02307	2.913e-11	Cis
exm-rs4682479	rs4682479	3	112974641	T	C	0.1636	4328-2	4328_2_2	BOC	Q9BWV1	Brother of CDO	3	112929850	113006306	5334	0.2328	0.02502	1.911e-20	Cis
exm-rs507666	rs507666	9	136149399	A	G	0.1216	4328-2	4328_2_2	BOC	Q9BWV1	Brother of CDO	3	112929850	113006306	5334	-0.1609	0.02842	1.586e-08	Trans
exm338371	rs59722850	3	113146130	C	T	0.2445	4328-2	4328_2_2	BOC	Q9BWV1	Brother of CDO	3	112929850	113006306	5334	0.1239	0.02132	6.461e-09	Cis
exm-rs635634	rs635634	9	136155000	A	G	0.1229	4328-2	4328_2_2	BOC	Q9BWV1	Brother of CDO	3	112929850	113006306	5335	-0.1598	0.02828	1.687e-08	Trans
exm-rs780093	rs780093	2	31612514	A	G	0.3543	4328-2	4328_2_2	BOC	Q9BWV1	Brother of CDO	3	112929850	113006306	5335	-0.1173	0.01916	9.827e-10	Trans
exm2254258	rs1341024	20	36932676	G	C	0.4569	4126-22	4126_22_1	BPI	P17213	Bactericidal permeability-increasing protein	20	36932552	36965907	5342	-0.4063	0.01862	3.362e-101	Cis
exm1540359	rs138570528	20	36979309	A	T	0.004616	4126-22	4126_22_1	BPI	P17213	Bactericidal permeability-increasing protein	20	36932552	36965907	5343	-0.9459	0.1396	1.368e-11	Cis
exm1540119	rs16987188	20	36856616	A	G	0.02647	4126-22	4126_22_1	BPI	P17213	Bactericidal permeability-increasing protein	20	36932552	36965907	5341	-0.3259	0.05987	5.464e-08	Cis
exm1540333	rs2232580	20	36974945	T	C	0.108	4126-22	4126_22_1	BPI	P17213	Bactericidal permeability-increasing protein	20	36932552	36965907	5343	-0.7028	0.02942	6.173e-120	Cis
exm1540445	rs2232618	20	37001761	C	T	0.08159	4126-22	4126_22_1	BPI	P17213	Bactericidal permeability-increasing protein	20	36932552	36965907	5343	-0.1965	0.03461	1.433e-08	Cis
exm1540167	rs41282824	20	36869769	T	C	0.02291	4126-22	4126_22_1	BPI	P17213	Bactericidal permeability-increasing protein	20	36932552	36965907	5342	-0.3484	0.06418	5.952e-08	Cis
exm2254257	rs4289250	20	36921857	A	G	0.4415	4126-22	4126_22_1	BPI	P17213	Bactericidal permeability-increasing protein	20	36932552	36965907	5342	-0.4267	0.01858	2.009e-111	Cis
exm1540271	rs4358188	20	36946848	A	G	0.4478	4126-22	4126_22_1	BPI	P17213	Bactericidal permeability-increasing protein	20	36932552	36965907	5342	-0.1844	0.01915	8.896e-22	Cis
exm1540283	rs5741804	20	36952342	T	C	0.04173	4126-22	4126_22_1	BPI	P17213	Bactericidal permeability-increasing protein	20	36932552	36965907	5342	-0.7276	0.04695	5.095e-53	Cis
exm1540309	rs5741809	20	36956026	G	A	0.01278	4126-22	4126_22_1	BPI	P17213	Bactericidal permeability-increasing protein	20	36932552	36965907	5343	-0.5186	0.08543	1.364e-09	Cis
exm1540263	rs5743509	20	36940314	T	C	0.05372	4126-22	4126_22_1	BPI	P17213	Bactericidal permeability-increasing protein	20	36932552	36965907	5342	-0.7094	0.04175	4.128e-63	Cis
exm-rs6024905	rs6024905	20	36957837	A	G	0.3972	4126-22	4126_22_1	BPI	P17213	Bactericidal permeability-increasing protein	20	36932552	36965907	5343	0.1532	0.01937	3.209e-15	Cis
exm-rs1106766	rs1106766	12	57809456	T	C	0.3147	5695-5	5695_5_3	BPIFA2	Q96DR5	BPI fold-containing family A member 2	20	31749660	31769223	5343	0.1275	0.02062	6.817e-10	Trans
exm984791	rs1451772	12	11338750	C	T	0.2657	5695-5	5695_5_3	BPIFA2	Q96DR5	BPI fold-containing family A member 2	20	31749660	31769223	5343	-0.1523	0.02155	1.771e-12	Trans
exm984786	rs1669412	12	11338669	T	C	0.2657	5695-5	5695_5_3	BPIFA2	Q96DR5	BPI fold-containing family A member 2	20	31749660	31769223	5342	-0.1522	0.02155	1.83e-12	Trans
exm-rs1800775	rs1800775	16	56995236	C	A	0.487	5695-5	5695_5_3	BPIFA2	Q96DR5	BPI fold-containing family A member 2	20	31749660	31769223	5341	-0.1052	0.01955	7.771e-08	Trans
exm1016127	rs2229357	12	57843711	A	G	0.3151	5695-5	5695_5_3	BPIFA2	Q96DR5	BPI fold-containing family A member 2	20	31749660	31769223	5342	0.1312	0.02059	2.015e-10	Trans
exm-rs2287921	rs2287921	19	49228272	T	C	0.3936	5695-5	5695_5_3	BPIFA2	Q96DR5	BPI fold-containing family A member 2	20	31749660	31769223	5343	-0.3748	0.01909	6.866e-83	Trans
exm1488054	rs2287922	19	49232226	G	A	0.394	5695-5	5695_5_3	BPIFA2	Q96DR5	BPI fold-containing family A member 2	20	31749660	31769223	5341	-0.3741	0.0191	1.579e-82	Trans
exm1488109	rs2307019	19	49244220	A	G	0.3882	5695-5	5695_5_3	BPIFA2	Q96DR5	BPI fold-containing family A member 2	20	31749660	31769223	5342	-0.2803	0.01947	3.747e-46	Trans
exm-rs281379	rs281379	19	49214274	G	A	0.3799	5695-5	5695_5_3	BPIFA2	Q96DR5	BPI fold-containing family A member 2	20	31749660	31769223	5343	-0.4315	0.01925	2.326e-106	Trans
exm1534014	rs3818222	20	31812923	G	A	0.4959	5695-5	5695_5_3	BPIFA2	Q96DR5	BPI fold-containing family A member 2	20	31749660	31769223	5341	0.1106	0.01925	9.7e-09	Cis
exm1487506	rs447802	19	49116359	C	T	0.2591	5695-5	5695_5_3	BPIFA2	Q96DR5	BPI fold-containing family A member 2	20	31749660	31769223	5343	-0.1431	0.02165	4.199e-11	Trans
exm-rs492602	rs492602	19	49206417	T	C	0.3983	5695-5	5695_5_3	BPIFA2	Q96DR5	BPI fold-containing family A member 2	20	31749660	31769223	5341	-0.4658	0.01871	1.674e-129	Trans
exm-rs504963	rs504963	19	49208865	C	T	0.3778	5695-5	5695_5_3	BPIFA2	Q96DR5	BPI fold-containing family A member 2	20	31749660	31769223	5342	-0.4529	0.01907	1.353e-118	Trans
exm1487912	rs602662	19	49206985	G	A	0.3757	5695-5	5695_5_3	BPIFA2	Q96DR5	BPI fold-containing family A member 2	20	31749660	31769223	5343	-0.4523	0.01906	1.955e-118	Trans
exm984309	rs7135018	12	11150240	C	T	0.2755	5695-5	5695_5_3	BPIFA2	Q96DR5	BPI fold-containing family A member 2	20	31749660	31769223	5341	-0.158	0.02117	9.82e-14	Trans
exm1486793	rs919804	19	31613759	T	C	0.02823	5695-5	5695_5_3	BPIFA2	Q96DR5	BPI fold-containing family A member 2	20	31749660	31769223	5343	-0.3144	0.05802	6.241e-08	Trans
exm-rs1015362	rs1015362	20	32738612	A	G	0.2972	11246-3	11246_3_3	BPIFB1	Q8TDL5	BPI fold-containing family B member 1	20	31870941	31897684	5338	-0.122	0.0206	3.436e-09	Trans
exm1533877	rs11696307	20	31688260	C	T	0.4148	11246-3	11246_3_3	BPIFB1	Q8TDL5	BPI fold-containing family B member 1	20	31870941	31897684	5339	0.3322	0.01884	1.044e-67	Trans
exm1533736	rs13036385	20	31671209	C	G	0.2073	11246-3	11246_3_3	BPIFB1	Q8TDL5	BPI fold-containing family B member 1	20	31870941	31897684	5339	-0.1705	0.02335	3.239e-13	Trans
exm-rs1532624	rs1532624	16	57005479	T	G	0.4537	11246-3	11246_3_3	BPIFB1	Q8TDL5	BPI fold-containing family B member 1	20	31870941	31897684	5340	0.1073	0.0195	3.927e-08	Trans
exm-rs1800775	rs1800775	16	56995236	C	A	0.487	11246-3	11246_3_3	BPIFB1	Q8TDL5	BPI fold-containing family B member 1	20	31870941	31897684	5338	-0.1114	0.01941	1.008e-08	Trans
exm1533502	rs2070317	20	31622083	G	A	0.4862	11246-3	11246_3_3	BPIFB1	Q8TDL5	BPI fold-containing family B member 1	20	31870941	31897684	5337	-0.1813	0.01899	2.006e-21	Trans
exm1533798	rs2070325	20	31673846	G	A	0.3872	11246-3	11246_3_3	BPIFB1	Q8TDL5	BPI fold-containing family B member 1	20	31870941	31897684	5339	0.2885	0.0192	5.35e-50	Trans
exm1533828	rs2889732	20	31676804	C	A	0.3935	11246-3	11246_3_3	BPIFB1	Q8TDL5	BPI fold-containing family B member 1	20	31870941	31897684	5340	0.2879	0.01917	5.484e-50	Trans
exm1533774	rs4339026	20	31671599	G	A	0.2065	11246-3	11246_3_3	BPIFB1	Q8TDL5	BPI fold-containing family B member 1	20	31870941	31897684	5338	-0.1733	0.02338	1.423e-13	Trans
exm1533558	rs4911287	20	31627291	G	A	0.3666	11246-3	11246_3_3	BPIFB1	Q8TDL5	BPI fold-containing family B member 1	20	31870941	31897684	5340	0.1463	0.0196	9.649e-14	Trans
exm1533644	rs4911290	20	31652292	A	G	0.3536	11246-3	11246_3_3	BPIFB1	Q8TDL5	BPI fold-containing family B member 1	20	31870941	31897684	5339	0.19	0.01983	1.416e-21	Trans
exm-rs504963	rs504963	19	49208865	C	T	0.3778	11246-3	11246_3_3	BPIFB1	Q8TDL5	BPI fold-containing family B member 1	20	31870941	31897684	5339	-0.1004	0.01987	4.581e-07	Trans
exm1487912	rs602662	19	49206985	G	A	0.3757	11246-3	11246_3_3	BPIFB1	Q8TDL5	BPI fold-containing family B member 1	20	31870941	31897684	5340	-0.09914	0.01986	6.179e-07	Trans
exm1533672	rs6057717	20	31656632	G	C	0.3439	11246-3	11246_3_3	BPIFB1	Q8TDL5	BPI fold-containing family B member 1	20	31870941	31897684	5340	0.2332	0.01988	2.135e-31	Trans
exm2272891	rs6059034	20	31623170	T	C	0.3661	11246-3	11246_3_3	BPIFB1	Q8TDL5	BPI fold-containing family B member 1	20	31870941	31897684	5340	0.1433	0.0196	3.015e-13	Trans
exm1533395	rs6088066	20	31596472	T	A	0.2421	11246-3	11246_3_3	BPIFB1	Q8TDL5	BPI fold-containing family B member 1	20	31870941	31897684	5339	-0.1136	0.02256	4.933e-07	Trans
exm1534110	rs61739245	20	31877713	T	A	0.03427	11246-3	11246_3_3	BPIFB1	Q8TDL5	BPI fold-containing family B member 1	20	31870941	31897684	5340	0.3395	0.0515	4.719e-11	Cis
exm-rs7499892	rs7499892	16	57006590	T	C	0.187	11246-3	11246_3_3	BPIFB1	Q8TDL5	BPI fold-containing family B member 1	20	31870941	31897684	5339	-0.1349	0.02443	3.56e-08	Trans
exm-rs9939224	rs9939224	16	31616084	T	G	0.214	11246-3	11246_3_3	BPIFB1	Q8TDL5	BPI fold-containing family B member 1	20	31870941	31897684	5339	-0.121	0.02328	2.098e-07	Trans
exm1144195	rs35392254	15	30011099	A	G	0.001687	10876-300	10876_300_3	BRAT1	Q6PJG6	BRCA1-associated ATM activator 1	7	2577444	2595392	5314	-1.052	0.2097	5.466e-07	Trans
exm1454626	rs112895297	19	35250448	A	C	0.001332	10074-128	10074_128_3	BRD2	P25440	Bromodomain-containing protein 2	6	32936437	32949282	5329	0.4069	0.07083	9.717e-09	Trans
exm1339509	rs137940518	17	56281674	A	G	0.003196	10074-128	10074_128_3	BRD2	P25440	Bromodomain-containing protein 2	6	32936437	32949282	5329	0.2682	0.04856	3.499e-08	Trans
exm72464	rs138499153	1	86959928	T	C	0.002308	10074-128	10074_128_3	BRD2	P25440	Bromodomain-containing protein 2	6	32936437	32949282	5329	0.2995	0.05384	2.784e-08	Trans
exm1109408	rs139783690	14	67859398	C	G	0.001155	10074-128	10074_128_3	BRD2	P25440	Bromodomain-containing protein 2	6	32936437	32949282	5324	0.4128	0.07937	2.063e-07	Trans
exm1333226	rs140314190	17	46136735	A	G	0.002486	10074-128	10074_128_3	BRD2	P25440	Bromodomain-containing protein 2	6	32936437	32949282	5329	0.3129	0.05278	3.244e-09	Trans
exm1189687	rs142519469	15	90999414	G	C	0.001776	10074-128	10074_128_3	BRD2	P25440	Bromodomain-containing protein 2	6	32936437	32949282	5329	0.3473	0.06288	3.498e-08	Trans
exm566114	rs143395475	6	90406194	C	T	0.001776	10074-128	10074_128_3	BRD2	P25440	Bromodomain-containing protein 2	6	32936437	32949282	5329	0.3225	0.06472	6.463e-07	Trans
exm23556	rs143886979	1	17609491	T	C	0.002042	10074-128	10074_128_3	BRD2	P25440	Bromodomain-containing protein 2	6	32936437	32949282	5329	0.3931	0.06128	1.527e-10	Trans
exm1629321	rs146086561	23	15365438	T	C	0.001016	10074-128	10074_128_3	BRD2	P25440	Bromodomain-containing protein 2	6	32936437	32949282	5329	0.6156	0.09701	2.392e-10	Trans
exm176872	rs147424111	2	24494634	T	C	0.002752	10074-128	10074_128_3	BRD2	P25440	Bromodomain-containing protein 2	6	32936437	32949282	5329	0.3499	0.05004	3.034e-12	Trans
exm58990	rs147788994	1	52704789	G	C	0.001154	10074-128	10074_128_3	BRD2	P25440	Bromodomain-containing protein 2	6	32936437	32949282	5329	0.4669	0.07917	3.909e-09	Trans
exm391119	rs16893137	4	16165070	C	T	0.001243	10074-128	10074_128_3	BRD2	P25440	Bromodomain-containing protein 2	6	32936437	32949282	5329	0.48	0.07597	2.854e-10	Trans
exm488426	rs199674539	5	140750710	G	A	0.001065	10074-128	10074_128_3	BRD2	P25440	Bromodomain-containing protein 2	6	32936437	32949282	5329	0.6456	0.07882	3.242e-16	Trans
exm179487	rs200002074	2	27277659	A	G	0.002042	10074-128	10074_128_3	BRD2	P25440	Bromodomain-containing protein 2	6	32936437	32949282	5329	0.3449	0.05982	8.593e-09	Trans
exm2250543	rs2271636	12	104153006	T	G	0.001092	10074-128	10074_128_3	BRD2	P25440	Bromodomain-containing protein 2	6	32936437	32949282	5205	0.5002	0.07174	3.517e-12	Trans
exm10545	rs41278954	1	7797625	C	A	0.002397	10074-128	10074_128_3	BRD2	P25440	Bromodomain-containing protein 2	6	32936437	32949282	5329	0.2647	0.05386	9.196e-07	Trans
exm151485	rs56243703	1	223284069	A	G	0.001953	10074-128	10074_128_3	BRD2	P25440	Bromodomain-containing protein 2	6	32936437	32949282	5329	0.3729	0.05978	4.748e-10	Trans
exm2252914	rs241771	17	26592946	T	C	0.4498	5384-67	5384_67_3	BRF1	Q92994	Transcription factor IIIB 90 kDa subunit	14	105675623	105781914	5315	0.1248	0.01724	5.124e-13	Trans
exm2271535	rs3740809	11	89892250	G	T	0.3733	5384-67	5384_67_3	BRF1	Q92994	Transcription factor IIIB 90 kDa subunit	14	105675623	105781914	5315	0.09231	0.01797	2.903e-07	Trans
exm1305265	rs704	17	26694861	G	A	0.4964	5384-67	5384_67_3	BRF1	Q92994	Transcription factor IIIB 90 kDa subunit	14	105675623	105781914	5316	-0.1682	0.01695	5.273e-23	Trans
exm1305221	rs9910163	17	31615909	A	G	0.2539	5384-67	5384_67_3	BRF1	Q92994	Transcription factor IIIB 90 kDa subunit	14	105675623	105781914	5315	-0.1384	0.01965	2.076e-12	Trans
exm2252914	rs241771	17	26592946	T	C	0.4498	6612-90	6612_90_3	BRICD5	Q6PL45	BRICHOS domain-containing protein 5	16	2259254	2263541	5329	-0.1289	0.01817	1.474e-12	Trans
exm1305265	rs704	17	26694861	G	A	0.4964	6612-90	6612_90_3	BRICD5	Q6PL45	BRICHOS domain-containing protein 5	16	2259254	2263541	5330	0.1451	0.01791	6.823e-16	Trans
exm251189	rs10931199	2	186655726	G	A	0.001332	11671-19	11671_19_3	BRPF1	P55201	Peregrin	3	9773413	9789699	5324	0.298	0.05642	1.337e-07	Trans
exm374142	rs114985471	3	194790454	A	G	0.01039	11671-19	11671_19_3	BRPF1	P55201	Peregrin	3	9773413	9789699	5324	0.1425	0.01954	3.508e-13	Trans
exm541744	rs116200048	6	35918965	T	C	0.007192	11671-19	11671_19_3	BRPF1	P55201	Peregrin	3	9773413	9789699	5323	0.1314	0.02317	1.478e-08	Trans
exm615973	rs137852860	7	40498796	T	C	0.01971	11671-19	11671_19_3	BRPF1	P55201	Peregrin	3	9773413	9789699	5324	0.07819	0.01433	5.043e-08	Trans
exm613050	rs137859522	7	31683291	A	C	0.001776	11671-19	11671_19_3	BRPF1	P55201	Peregrin	3	9773413	9789699	5323	0.24	0.04801	5.931e-07	Trans
exm30873	rs137927599	1	23757529	A	G	0.002575	11671-19	11671_19_3	BRPF1	P55201	Peregrin	3	9773413	9789699	5324	0.2016	0.03782	1.017e-07	Trans
exm834804	rs137937533	10	75532114	C	T	0.001065	11671-19	11671_19_3	BRPF1	P55201	Peregrin	3	9773413	9789699	5324	0.3239	0.05874	3.696e-08	Trans
exm1650376	rs137939858	23	101969860	C	G	0.002709	11671-19	11671_19_3	BRPF1	P55201	Peregrin	3	9773413	9789699	5324	0.2768	0.0456	1.375e-09	Trans
exm1130648	rs138536627	14	104482367	T	C	0.004528	11671-19	11671_19_3	BRPF1	P55201	Peregrin	3	9773413	9789699	5324	0.1567	0.02858	4.415e-08	Trans
exm1553202	rs138731520	20	57428804	G	A	0.001154	11671-19	11671_19_3	BRPF1	P55201	Peregrin	3	9773413	9789699	5324	0.3938	0.06131	1.446e-10	Trans
exm1413007	rs139158732	19	5914467	A	C	0.001598	11671-19	11671_19_3	BRPF1	P55201	Peregrin	3	9773413	9789699	5324	0.2765	0.05123	7.051e-08	Trans
exm88783	rs139548132	1	119683231	C	A	0.001953	11671-19	11671_19_3	BRPF1	P55201	Peregrin	3	9773413	9789699	5324	0.2308	0.04445	2.14e-07	Trans
exm1092233	rs139633858	14	24601002	A	G	0.001243	11671-19	11671_19_3	BRPF1	P55201	Peregrin	3	9773413	9789699	5324	0.3447	0.05871	4.591e-09	Trans
exm444043	rs139882587	5	9052036	T	C	0.00151	11671-19	11671_19_3	BRPF1	P55201	Peregrin	3	9773413	9789699	5323	0.4978	0.05058	1.156e-22	Trans
exm1471153	rs141086188	19	41928086	A	G	0.001332	11671-19	11671_19_3	BRPF1	P55201	Peregrin	3	9773413	9789699	5324	0.2761	0.0544	3.977e-07	Trans
exm480774	rs141704626	5	137801592	C	T	0.004085	11671-19	11671_19_3	BRPF1	P55201	Peregrin	3	9773413	9789699	5322	0.2271	0.03142	5.606e-13	Trans
exm202401	rs141704795	2	73519676	T	A	0.001243	11671-19	11671_19_3	BRPF1	P55201	Peregrin	3	9773413	9789699	5324	0.3593	0.06132	4.915e-09	Trans
exm1538029	rs142034197	20	34556714	A	G	0.001776	11671-19	11671_19_3	BRPF1	P55201	Peregrin	3	9773413	9789699	5324	0.2611	0.05104	3.245e-07	Trans
exm1487990	rs142687046	19	49224107	C	T	0.001953	11671-19	11671_19_3	BRPF1	P55201	Peregrin	3	9773413	9789699	5324	0.2566	0.04801	9.456e-08	Trans
exm1378603	rs143279851	18	21181236	T	C	0.001598	11671-19	11671_19_3	BRPF1	P55201	Peregrin	3	9773413	9789699	5324	0.3478	0.0493	1.932e-12	Trans
exm648624	rs143495908	7	105656471	A	G	0.001687	11671-19	11671_19_3	BRPF1	P55201	Peregrin	3	9773413	9789699	5324	0.3044	0.05442	2.344e-08	Trans
exm1277844	rs144321760	17	3386869	C	T	0.004173	11671-19	11671_19_3	BRPF1	P55201	Peregrin	3	9773413	9789699	5324	0.1536	0.03056	5.207e-07	Trans
exm115547	rs144428770	1	160143962	C	G	0.001332	11671-19	11671_19_3	BRPF1	P55201	Peregrin	3	9773413	9789699	5324	0.2815	0.05645	6.359e-07	Trans
exm149578	rs144680521	1	217604632	A	G	0.001243	11671-19	11671_19_3	BRPF1	P55201	Peregrin	3	9773413	9789699	5324	0.2917	0.05445	8.826e-08	Trans
exm97433	rs146246134	1	151735493	T	C	0.001509	11671-19	11671_19_3	BRPF1	P55201	Peregrin	3	9773413	9789699	5324	0.4766	0.04905	3.916e-22	Trans
exm1087162	rs146895763	14	22038287	G	C	0.003018	11671-19	11671_19_3	BRPF1	P55201	Peregrin	3	9773413	9789699	5324	0.2501	0.03653	8.385e-12	Trans
exm251390	rs1468999	2	186697876	A	G	0.001332	11671-19	11671_19_3	BRPF1	P55201	Peregrin	3	9773413	9789699	5323	0.298	0.05643	1.339e-07	Trans
exm1101594	rs147018937	14	52473372	C	T	0.001065	11671-19	11671_19_3	BRPF1	P55201	Peregrin	3	9773413	9789699	5324	0.32	0.06136	1.91e-07	Trans
exm84078	rs147141523	1	112298581	T	C	0.001243	11671-19	11671_19_3	BRPF1	P55201	Peregrin	3	9773413	9789699	5324	0.3229	0.05646	1.123e-08	Trans
exm634481	rs147157740	7	92735154	A	G	0.001154	11671-19	11671_19_3	BRPF1	P55201	Peregrin	3	9773413	9789699	5324	0.365	0.05863	5.157e-10	Trans
exm546745	rs147487721	6	42179649	C	T	0.001864	11671-19	11671_19_3	BRPF1	P55201	Peregrin	3	9773413	9789699	5324	0.2499	0.04555	4.324e-08	Trans
exm201525	rs147678255	2	71892393	A	G	0.001953	11671-19	11671_19_3	BRPF1	P55201	Peregrin	3	9773413	9789699	5324	0.2233	0.04454	5.505e-07	Trans
exm1109759	rs147725150	14	68123282	C	T	0.001243	11671-19	11671_19_3	BRPF1	P55201	Peregrin	3	9773413	9789699	5324	0.3034	0.05646	8.036e-08	Trans
exm822605	rs148247227	10	48388710	A	G	0.001065	11671-19	11671_19_3	BRPF1	P55201	Peregrin	3	9773413	9789699	5324	0.3255	0.05869	3.08e-08	Trans
exm202352	rs148409394	2	73518628	G	C	0.001864	11671-19	11671_19_3	BRPF1	P55201	Peregrin	3	9773413	9789699	5324	0.2333	0.04559	3.2e-07	Trans
exm659858	rs148613242	7	135258511	G	C	0.003018	11671-19	11671_19_3	BRPF1	P55201	Peregrin	3	9773413	9789699	5324	0.2096	0.03606	6.551e-09	Trans
exm338540	rs148646920	3	113286557	A	G	0.001065	11671-19	11671_19_3	BRPF1	P55201	Peregrin	3	9773413	9789699	5324	0.3904	0.06425	1.319e-09	Trans
exm1014331	rs149200196	12	57114113	T	C	0.001776	11671-19	11671_19_3	BRPF1	P55201	Peregrin	3	9773413	9789699	5323	0.2586	0.04934	1.668e-07	Trans
exm879325	rs149387799	11	3060507	A	G	0.001154	11671-19	11671_19_3	BRPF1	P55201	Peregrin	3	9773413	9789699	5324	0.3119	0.05647	3.501e-08	Trans
exm756694	rs149694033	9	79938036	T	C	0.001065	11671-19	11671_19_3	BRPF1	P55201	Peregrin	3	9773413	9789699	5324	0.394	0.05867	2.08e-11	Trans
exm1230074	rs150226050	16	28841222	C	G	0.001598	11671-19	11671_19_3	BRPF1	P55201	Peregrin	3	9773413	9789699	5324	0.2705	0.05102	1.2e-07	Trans
exm764614	rs150380925	9	99325064	C	T	0.002486	11671-19	11671_19_3	BRPF1	P55201	Peregrin	3	9773413	9789699	5323	0.2163	0.03997	6.49e-08	Trans
exm1558414	rs150388613	20	61918972	G	A	0.001509	11671-19	11671_19_3	BRPF1	P55201	Peregrin	3	9773413	9789699	5324	0.2451	0.04939	7.203e-07	Trans
exm1157264	rs150494621	15	44153571	T	C	0.02264	11671-19	11671_19_3	BRPF1	P55201	Peregrin	3	9773413	9789699	5324	0.06929	0.01329	1.911e-07	Trans
exm862655	rs150707293	10	125521520	A	G	0.001154	11671-19	11671_19_3	BRPF1	P55201	Peregrin	3	9773413	9789699	5324	0.299	0.0564	1.199e-07	Trans
exm834717	rs151207669	10	75523674	C	T	0.001065	11671-19	11671_19_3	BRPF1	P55201	Peregrin	3	9773413	9789699	5324	0.3239	0.05874	3.696e-08	Trans
exm2274678	rs186314970	14	23745430	A	C	0.01438	11671-19	11671_19_3	BRPF1	P55201	Peregrin	3	9773413	9789699	5324	0.1045	0.01645	2.259e-10	Trans
exm1032449	rs187432521	12	105540875	G	A	0.002308	11671-19	11671_19_3	BRPF1	P55201	Peregrin	3	9773413	9789699	5324	0.2092	0.04249	8.792e-07	Trans
exm2013121	rs187715305	2	24199905	A	G	0.001687	11671-19	11671_19_3	BRPF1	P55201	Peregrin	3	9773413	9789699	5322	0.2591	0.05111	4.132e-07	Trans
exm927120	rs199963590	11	65357637	A	G	0.001154	11671-19	11671_19_3	BRPF1	P55201	Peregrin	3	9773413	9789699	5324	0.3481	0.06131	1.442e-08	Trans
exm932884	rs200282604	11	67176584	A	G	0.001332	11671-19	11671_19_3	BRPF1	P55201	Peregrin	3	9773413	9789699	5324	0.2969	0.05641	1.478e-07	Trans
exm1082565	rs200492385	13	114535318	T	C	0.001154	11671-19	11671_19_3	BRPF1	P55201	Peregrin	3	9773413	9789699	5323	0.3249	0.06434	4.585e-07	Trans
exm864409	rs201574191	10	128824667	T	C	0.001154	11671-19	11671_19_3	BRPF1	P55201	Peregrin	3	9773413	9789699	5324	0.5567	0.06099	9.848e-20	Trans
exm2258859	rs202047731	8	40625226	T	G	0.007102	11671-19	11671_19_3	BRPF1	P55201	Peregrin	3	9773413	9789699	5324	0.1256	0.02334	7.725e-08	Trans
exm2265374	rs2194508	2	186317662	G	A	0.001243	11671-19	11671_19_3	BRPF1	P55201	Peregrin	3	9773413	9789699	5324	0.3244	0.05871	3.433e-08	Trans
exm1544832	rs2231838	20	44171455	C	T	0.001154	11671-19	11671_19_3	BRPF1	P55201	Peregrin	3	9773413	9789699	5324	0.312	0.05645	3.417e-08	Trans
exm361398	rs34058260	3	158384463	T	C	0.00435	11671-19	11671_19_3	BRPF1	P55201	Peregrin	3	9773413	9789699	5324	0.1523	0.03009	4.297e-07	Trans
exm1134276	rs34728766	14	105609400	A	G	0.004262	11671-19	11671_19_3	BRPF1	P55201	Peregrin	3	9773413	9789699	5323	0.1562	0.0295	1.245e-07	Trans
exm422987	rs35206443	4	124177315	T	G	0.002752	11671-19	11671_19_3	BRPF1	P55201	Peregrin	3	9773413	9789699	5324	0.2004	0.0372	7.475e-08	Trans
exm809571	rs35258162	10	12071235	T	A	0.003551	11671-19	11671_19_3	BRPF1	P55201	Peregrin	3	9773413	9789699	5324	0.2383	0.03345	1.195e-12	Trans
exm1417955	rs35318692	19	8138104	T	C	0.001154	11671-19	11671_19_3	BRPF1	P55201	Peregrin	3	9773413	9789699	5324	0.4163	0.0642	9.735e-11	Trans
exm1417893	rs35794930	19	8130867	T	G	0.001154	11671-19	11671_19_3	BRPF1	P55201	Peregrin	3	9773413	9789699	5324	0.4163	0.0642	9.735e-11	Trans
exm1600112	rs35838082	22	31011350	T	C	0.001598	11671-19	11671_19_3	BRPF1	P55201	Peregrin	3	9773413	9789699	5324	0.2713	0.048	1.666e-08	Trans
exm251494	rs3738918	2	187511466	G	A	0.001065	11671-19	11671_19_3	BRPF1	P55201	Peregrin	3	9773413	9789699	5324	0.3943	0.06425	9.002e-10	Trans
exm585624	rs56348064	6	150005117	A	G	0.003374	11671-19	11671_19_3	BRPF1	P55201	Peregrin	3	9773413	9789699	5324	0.2281	0.03347	1.047e-11	Trans
exm793070	rs61751475	9	136228007	T	C	0.02202	11671-19	11671_19_3	BRPF1	P55201	Peregrin	3	9773413	9789699	5324	0.07	0.01362	2.882e-07	Trans
exm371358	rs62625753	3	186572026	A	G	0.001332	11671-19	11671_19_3	BRPF1	P55201	Peregrin	3	9773413	9789699	5324	0.4221	0.05628	7.428e-14	Trans
exm1557785	rs750077	20	61526220	C	G	0.003817	11671-19	11671_19_3	BRPF1	P55201	Peregrin	3	9773413	9789699	5324	0.18	0.03153	1.211e-08	Trans
exm251245	rs7576532	2	186670104	A	C	0.00142	11671-19	11671_19_3	BRPF1	P55201	Peregrin	3	9773413	9789699	5324	0.2787	0.05439	3.096e-07	Trans
exm364420	rs76362149	3	31611854	A	C	0.00506	11671-19	11671_19_3	BRPF1	P55201	Peregrin	3	9773413	9789699	5324	0.1645	0.02729	1.761e-09	Trans
exm-rs10489087	rs10489087	4	13794416	A	G	0.1025	4535-50	4535_50_2	BST1	Q10588	ADP-ribosyl cyclase/cyclic ADP-ribose hydrolase 2	4	15704573	15741121	5334	-0.1562	0.02967	1.444e-07	Trans
exm390110	rs144175591	4	13602229	C	G	0.006836	4535-50	4535_50_2	BST1	Q10588	ADP-ribosyl cyclase/cyclic ADP-ribose hydrolase 2	4	15704573	15741121	5335	-0.5368	0.1093	9.24e-07	Trans
exm-rs16891867	rs16891867	4	15397364	G	A	0.04146	4535-50	4535_50_2	BST1	Q10588	ADP-ribosyl cyclase/cyclic ADP-ribose hydrolase 2	4	15704573	15741121	5335	-1.013	0.04336	4.683e-115	Trans
exm-rs1861046	rs1861046	4	15397906	A	G	0.04146	4535-50	4535_50_2	BST1	Q10588	ADP-ribosyl cyclase/cyclic ADP-ribose hydrolase 2	4	15704573	15741121	5335	-1.013	0.04336	4.683e-115	Trans
exm390459	rs1861050	4	15482360	T	C	0.03968	4535-50	4535_50_2	BST1	Q10588	ADP-ribosyl cyclase/cyclic ADP-ribose hydrolase 2	4	15704573	15741121	5335	-0.9818	0.04448	2.192e-103	Trans
exm390468	rs186264635	4	15504459	G	T	0.004084	4535-50	4535_50_2	BST1	Q10588	ADP-ribosyl cyclase/cyclic ADP-ribose hydrolase 2	4	15704573	15741121	5335	-1.283	0.138	1.98e-20	Trans
exm391111	rs189108830	4	16077475	C	A	0.004261	4535-50	4535_50_2	BST1	Q10588	ADP-ribosyl cyclase/cyclic ADP-ribose hydrolase 2	4	15704573	15741121	5335	-0.93	0.1356	7.76e-12	Trans
exm2256417	rs2160043	4	15499251	C	T	0.4777	4535-50	4535_50_2	BST1	Q10588	ADP-ribosyl cyclase/cyclic ADP-ribose hydrolase 2	4	15704573	15741121	5333	-0.2294	0.01785	3e-37	Trans
exm391072	rs2286455	4	16020162	T	C	0.1408	4535-50	4535_50_2	BST1	Q10588	ADP-ribosyl cyclase/cyclic ADP-ribose hydrolase 2	4	15704573	15741121	5334	0.1809	0.02568	2.095e-12	Trans
exm390805	rs2302464	4	15709252	A	G	0.01935	4535-50	4535_50_2	BST1	Q10588	ADP-ribosyl cyclase/cyclic ADP-ribose hydrolase 2	4	15704573	15741121	5335	-1.314	0.06401	3.822e-90	Cis
exm390801	rs2302465	4	15709192	A	G	0.132	4535-50	4535_50_2	BST1	Q10588	ADP-ribosyl cyclase/cyclic ADP-ribose hydrolase 2	4	15704573	15741121	5334	-1.374	0.01857	0	Cis
exm390732	rs2302469	4	15688604	C	G	0.1324	4535-50	4535_50_2	BST1	Q10588	ADP-ribosyl cyclase/cyclic ADP-ribose hydrolase 2	4	15704573	15741121	5332	-1.362	0.01864	0	Cis
exm390976	rs35496730	4	15964670	T	C	0.1535	4535-50	4535_50_2	BST1	Q10588	ADP-ribosyl cyclase/cyclic ADP-ribose hydrolase 2	4	15704573	15741121	5331	0.15	0.02469	1.334e-09	Trans
exm-rs4538475	rs4538475	4	15737937	G	A	0.1831	4535-50	4535_50_2	BST1	Q10588	ADP-ribosyl cyclase/cyclic ADP-ribose hydrolase 2	4	15704573	15741121	5335	-1.23	0.01599	0	Cis
exm-rs4698412	rs4698412	4	15737348	G	A	0.4284	4535-50	4535_50_2	BST1	Q10588	ADP-ribosyl cyclase/cyclic ADP-ribose hydrolase 2	4	15704573	15741121	5335	-0.586	0.01601	6.279e-262	Cis
exm390142	rs61995954	4	13603200	G	T	0.003107	4535-50	4535_50_2	BST1	Q10588	ADP-ribosyl cyclase/cyclic ADP-ribose hydrolase 2	4	15704573	15741121	5335	-0.9685	0.157	7.475e-10	Trans
exm-rs6449134	rs6449134	4	15380517	T	G	0.4632	4535-50	4535_50_2	BST1	Q10588	ADP-ribosyl cyclase/cyclic ADP-ribose hydrolase 2	4	15704573	15741121	5332	0.1197	0.01797	2.965e-11	Trans
exm1295374	rs112380460	17	11166786	A	G	0.005149	8832-55	8832_55_3	BST2	Q10589	Bone marrow stromal antigen 2	19	17502238	17516458	5330	0.1434	0.02868	5.945e-07	Trans
exm1024625	rs117020331	12	83359384	T	C	0.001332	8832-55	8832_55_3	BST2	Q10589	Bone marrow stromal antigen 2	19	17502238	17516458	5330	0.308	0.05826	1.301e-07	Trans
exm448608	rs117518215	5	33881252	A	G	0.005948	8832-55	8832_55_3	BST2	Q10589	Bone marrow stromal antigen 2	19	17502238	17516458	5330	0.1502	0.02681	2.199e-08	Trans
exm789042	rs117716016	9	133768823	A	G	0.003374	8832-55	8832_55_3	BST2	Q10589	Bone marrow stromal antigen 2	19	17502238	17516458	5330	0.2171	0.03551	1.041e-09	Trans
exm1041691	rs117882038	12	118472867	A	T	0.002308	8832-55	8832_55_3	BST2	Q10589	Bone marrow stromal antigen 2	19	17502238	17516458	5330	0.2366	0.04122	1.002e-08	Trans
exm175927	rs12713843	2	21238367	T	C	0.002575	8832-55	8832_55_3	BST2	Q10589	Bone marrow stromal antigen 2	19	17502238	17516458	5330	0.2607	0.04138	3.187e-10	Trans
exm1169748	rs138484272	15	65369242	A	G	0.001154	8832-55	8832_55_3	BST2	Q10589	Bone marrow stromal antigen 2	19	17502238	17516458	5330	0.3585	0.06051	3.337e-09	Trans
exm421395	rs140289122	4	120419806	A	G	0.002486	8832-55	8832_55_3	BST2	Q10589	Bone marrow stromal antigen 2	19	17502238	17516458	5330	0.232	0.04204	3.581e-08	Trans
exm720999	rs140797450	8	131880138	T	C	0.001066	8832-55	8832_55_3	BST2	Q10589	Bone marrow stromal antigen 2	19	17502238	17516458	5329	0.3348	0.06064	3.532e-08	Trans
exm574739	rs140824778	6	117859815	A	G	0.001598	8832-55	8832_55_3	BST2	Q10589	Bone marrow stromal antigen 2	19	17502238	17516458	5329	0.2791	0.05097	4.534e-08	Trans
exm997207	rs141369443	12	48111405	T	C	0.002752	8832-55	8832_55_3	BST2	Q10589	Bone marrow stromal antigen 2	19	17502238	17516458	5330	0.2052	0.03982	2.64e-07	Trans
exm59116	rs141717834	1	52821892	A	G	0.001154	8832-55	8832_55_3	BST2	Q10589	Bone marrow stromal antigen 2	19	17502238	17516458	5330	0.3376	0.05816	6.867e-09	Trans
exm899667	rs142148595	11	34153739	G	A	0.001065	8832-55	8832_55_3	BST2	Q10589	Bone marrow stromal antigen 2	19	17502238	17516458	5330	0.4522	0.06628	9.986e-12	Trans
exm711246	rs142184192	8	97978172	A	G	0.001065	8832-55	8832_55_3	BST2	Q10589	Bone marrow stromal antigen 2	19	17502238	17516458	5330	0.3477	0.06326	4.075e-08	Trans
exm754212	rs142489701	9	72897441	A	G	0.001065	8832-55	8832_55_3	BST2	Q10589	Bone marrow stromal antigen 2	19	17502238	17516458	5330	0.3469	0.06341	4.701e-08	Trans
exm1292003	rs142667369	17	8219399	C	G	0.003551	8832-55	8832_55_3	BST2	Q10589	Bone marrow stromal antigen 2	19	17502238	17516458	5330	0.1885	0.03413	3.487e-08	Trans
exm987622	rs142733590	12	15784544	T	G	0.004261	8832-55	8832_55_3	BST2	Q10589	Bone marrow stromal antigen 2	19	17502238	17516458	5330	0.1887	0.03045	6.217e-10	Trans
exm1115571	rs142872233	14	75360066	T	C	0.0111	8832-55	8832_55_3	BST2	Q10589	Bone marrow stromal antigen 2	19	17502238	17516458	5330	0.1051	0.01942	6.502e-08	Trans
exm536978	rs142907576	6	32821022	G	A	0.002486	8832-55	8832_55_3	BST2	Q10589	Bone marrow stromal antigen 2	19	17502238	17516458	5330	0.3011	0.03978	4.399e-14	Trans
exm1319721	rs143378689	17	39037000	A	G	0.005239	8832-55	8832_55_3	BST2	Q10589	Bone marrow stromal antigen 2	19	17502238	17516458	5329	0.1382	0.02793	7.656e-07	Trans
exm537871	rs143679412	6	33164320	A	G	0.001687	8832-55	8832_55_3	BST2	Q10589	Bone marrow stromal antigen 2	19	17502238	17516458	5330	0.2575	0.04948	2.009e-07	Trans
exm1442367	rs143800574	19	17535470	T	C	0.001065	8832-55	8832_55_3	BST2	Q10589	Bone marrow stromal antigen 2	19	17502238	17516458	5330	0.4357	0.06631	5.459e-11	Cis
exm1405085	rs144078342	19	2918218	C	A	0.001687	8832-55	8832_55_3	BST2	Q10589	Bone marrow stromal antigen 2	19	17502238	17516458	5330	0.2538	0.05096	6.587e-07	Trans
exm678316	rs144413619	8	2088749	G	A	0.001332	8832-55	8832_55_3	BST2	Q10589	Bone marrow stromal antigen 2	19	17502238	17516458	5330	0.3508	0.05824	1.833e-09	Trans
exm476094	rs144719032	5	130808381	T	C	0.002575	8832-55	8832_55_3	BST2	Q10589	Bone marrow stromal antigen 2	19	17502238	17516458	5330	0.2257	0.0405	2.619e-08	Trans
exm465311	rs144939909	5	82808027	T	C	0.001065	8832-55	8832_55_3	BST2	Q10589	Bone marrow stromal antigen 2	19	17502238	17516458	5330	0.3747	0.06328	3.386e-09	Trans
exm1223552	rs145074363	16	20814170	C	T	0.001598	8832-55	8832_55_3	BST2	Q10589	Bone marrow stromal antigen 2	19	17502238	17516458	5330	0.2531	0.05109	7.5e-07	Trans
exm1120011	rs145282623	14	89212552	C	T	0.003374	8832-55	8832_55_3	BST2	Q10589	Bone marrow stromal antigen 2	19	17502238	17516458	5330	0.1758	0.03505	5.469e-07	Trans
exm1020330	rs146132026	12	68689096	A	G	0.001065	8832-55	8832_55_3	BST2	Q10589	Bone marrow stromal antigen 2	19	17502238	17516458	5330	0.345	0.06327	5.16e-08	Trans
exm1529302	rs146164571	20	23065689	T	C	0.001598	8832-55	8832_55_3	BST2	Q10589	Bone marrow stromal antigen 2	19	17502238	17516458	5330	0.2829	0.05089	2.847e-08	Trans
exm389124	rs146874641	4	8620172	G	A	0.001065	8832-55	8832_55_3	BST2	Q10589	Bone marrow stromal antigen 2	19	17502238	17516458	5330	0.3357	0.06107	4.046e-08	Trans
exm30518	rs147463811	1	23417894	C	T	0.001065	8832-55	8832_55_3	BST2	Q10589	Bone marrow stromal antigen 2	19	17502238	17516458	5330	0.377	0.06324	2.665e-09	Trans
exm1507972	rs147881000	19	55697712	A	G	0.001687	8832-55	8832_55_3	BST2	Q10589	Bone marrow stromal antigen 2	19	17502238	17516458	5330	0.2392	0.0483	7.505e-07	Trans
exm654021	rs148839931	7	122809303	A	G	0.002841	8832-55	8832_55_3	BST2	Q10589	Bone marrow stromal antigen 2	19	17502238	17516458	5330	0.2278	0.03718	9.658e-10	Trans
exm10068	rs149580412	1	6655595	T	C	0.001065	8832-55	8832_55_3	BST2	Q10589	Bone marrow stromal antigen 2	19	17502238	17516458	5330	0.4031	0.06633	1.306e-09	Trans
exm1300596	rs150245335	17	18145527	T	C	0.001154	8832-55	8832_55_3	BST2	Q10589	Bone marrow stromal antigen 2	19	17502238	17516458	5330	0.2953	0.05821	4.038e-07	Trans
exm165683	rs150298389	1	247019123	C	G	0.001067	8832-55	8832_55_3	BST2	Q10589	Bone marrow stromal antigen 2	19	17502238	17516458	5322	0.3213	0.0607	1.254e-07	Trans
exm589202	rs150578605	6	155153835	A	G	0.002397	8832-55	8832_55_3	BST2	Q10589	Bone marrow stromal antigen 2	19	17502238	17516458	5330	0.2312	0.04233	4.937e-08	Trans
exm504017	rs183246461	5	172351026	A	G	0.001065	8832-55	8832_55_3	BST2	Q10589	Bone marrow stromal antigen 2	19	17502238	17516458	5330	0.3381	0.06333	9.768e-08	Trans
exm201496	rs185596534	2	71886111	A	G	0.001332	8832-55	8832_55_3	BST2	Q10589	Bone marrow stromal antigen 2	19	17502238	17516458	5330	0.3082	0.05607	4.038e-08	Trans
exm1106726	rs192061494	14	64449384	T	C	0.001509	8832-55	8832_55_3	BST2	Q10589	Bone marrow stromal antigen 2	19	17502238	17516458	5330	0.2651	0.05095	2.026e-07	Trans
exm1315474	rs200521253	17	36708145	T	C	0.001598	8832-55	8832_55_3	BST2	Q10589	Bone marrow stromal antigen 2	19	17502238	17516458	5330	0.3024	0.05423	2.579e-08	Trans
exm862026	rs200589297	10	124399814	T	C	0.004261	8832-55	8832_55_3	BST2	Q10589	Bone marrow stromal antigen 2	19	17502238	17516458	5330	0.1527	0.03108	9.28e-07	Trans
exm2276061	rs200726668	9	111795699	C	T	0.001864	8832-55	8832_55_3	BST2	Q10589	Bone marrow stromal antigen 2	19	17502238	17516458	5330	0.2966	0.04636	1.719e-10	Trans
exm509842	rs200863515	5	179150667	A	G	0.001332	8832-55	8832_55_3	BST2	Q10589	Bone marrow stromal antigen 2	19	17502238	17516458	5330	0.3215	0.05609	1.052e-08	Trans
exm479551	rs200904423	5	136403506	G	A	0.001332	8832-55	8832_55_3	BST2	Q10589	Bone marrow stromal antigen 2	19	17502238	17516458	5330	0.403	0.05604	7.252e-13	Trans
exm1444169	rs200977237	19	18184398	C	G	0.003107	8832-55	8832_55_3	BST2	Q10589	Bone marrow stromal antigen 2	19	17502238	17516458	5330	0.2557	0.03686	4.496e-12	Trans
exm428789	rs201015633	4	153271203	G	T	0.001509	8832-55	8832_55_3	BST2	Q10589	Bone marrow stromal antigen 2	19	17502238	17516458	5330	0.3192	0.05096	4.021e-10	Trans
exm1654958	rs201271542	23	118544221	T	C	0.001467	8832-55	8832_55_3	BST2	Q10589	Bone marrow stromal antigen 2	19	17502238	17516458	5330	0.3884	0.05813	2.612e-11	Trans
exm1410373	rs201879683	19	4694724	T	C	0.003374	8832-55	8832_55_3	BST2	Q10589	Bone marrow stromal antigen 2	19	17502238	17516458	5330	0.2656	0.03546	7.952e-14	Trans
exm1452633	rs201969564	19	33183191	A	G	0.001776	8832-55	8832_55_3	BST2	Q10589	Bone marrow stromal antigen 2	19	17502238	17516458	5330	0.238	0.04821	8.158e-07	Trans
exm1448450	rs35358946	19	19790690	T	C	0.001687	8832-55	8832_55_3	BST2	Q10589	Bone marrow stromal antigen 2	19	17502238	17516458	5329	0.2578	0.04817	9.041e-08	Trans
exm157291	rs35944758	1	229599414	T	C	0.002131	8832-55	8832_55_3	BST2	Q10589	Bone marrow stromal antigen 2	19	17502238	17516458	5330	0.3086	0.04474	5.898e-12	Trans
exm815170	rs41279884	10	25288470	T	A	0.001953	8832-55	8832_55_3	BST2	Q10589	Bone marrow stromal antigen 2	19	17502238	17516458	5330	0.2516	0.04285	4.594e-09	Trans
exm1510935	rs45627733	19	56538441	T	C	0.002752	8832-55	8832_55_3	BST2	Q10589	Bone marrow stromal antigen 2	19	17502238	17516458	5330	0.1871	0.03787	8.074e-07	Trans
exm1287031	rs61730812	17	7287832	A	C	0.005771	8832-55	8832_55_3	BST2	Q10589	Bone marrow stromal antigen 2	19	17502238	17516458	5330	0.1398	0.02614	9.263e-08	Trans
exm411586	rs61734706	4	88035946	T	C	0.001598	8832-55	8832_55_3	BST2	Q10589	Bone marrow stromal antigen 2	19	17502238	17516458	5330	0.2534	0.05101	6.951e-07	Trans
exm326373	rs62621996	3	58134505	G	A	0.00435	8832-55	8832_55_3	BST2	Q10589	Bone marrow stromal antigen 2	19	17502238	17516458	5330	0.1571	0.03154	6.57e-07	Trans
exm1065841	rs78259398	13	31612553	C	T	0.009677	8832-55	8832_55_3	BST2	Q10589	Bone marrow stromal antigen 2	19	17502238	17516458	5330	0.115	0.02077	3.25e-08	Trans
exm1037423	rs3184504	12	111884608	T	C	0.386	9242-11	9242_11_3	BTC	P35070	BTC	4	75671448	75719882	5332	-0.09292	0.01894	9.61e-07	Trans
exm2269874	rs4690798	4	165926586	T	C	0.3028	9242-11	9242_11_3	BTC	P35070	BTC	4	75671448	75719882	5334	0.1018	0.01995	3.447e-07	Trans
exm-rs653178	rs653178	12	112007756	G	A	0.3891	9242-11	9242_11_3	BTC	P35070	BTC	4	75671448	75719882	5333	-0.0941	0.01891	6.701e-07	Trans
exm294087	rs13078881	3	15686693	C	G	0.0269	9269-7	9269_7_3	BTD	P43251	Biotinidase	3	15642864	15689147	5342	-1.364	0.05489	4.782e-129	Cis
exm293379	rs145430192	3	15071948	A	G	0.001598	9269-7	9269_7_3	BTD	P43251	Biotinidase	3	15642864	15689147	5342	-1.654	0.2332	1.506e-12	Trans
exm294917	rs148330866	3	19559510	C	G	0.01145	9269-7	9269_7_3	BTD	P43251	Biotinidase	3	15642864	15689147	5342	-0.4627	0.08616	8.195e-08	Trans
exm292664	rs151175565	3	14526466	G	A	0.002486	9269-7	9269_7_3	BTD	P43251	Biotinidase	3	15642864	15689147	5342	-1.02	0.1971	2.397e-07	Trans
exm-rs17272796	rs17272796	3	17077268	C	T	0.4527	9269-7	9269_7_3	BTD	P43251	Biotinidase	3	15642864	15689147	5341	-0.09895	0.01887	1.632e-07	Trans
exm-rs294636	rs294636	3	14899778	C	A	0.15	9269-7	9269_7_3	BTD	P43251	Biotinidase	3	15642864	15689147	5342	0.153	0.0263	6.308e-09	Trans
exm294119	rs34208188	3	15719049	C	T	0.02876	9269-7	9269_7_3	BTD	P43251	Biotinidase	3	15642864	15689147	5342	-1.277	0.05343	5.522e-120	Cis
exm294080	rs35034250	3	15686534	T	C	0.0348	9269-7	9269_7_3	BTD	P43251	Biotinidase	3	15642864	15689147	5342	-2.014	0.04275	0	Cis
exm294619	rs4602367	3	17053499	A	G	0.4519	9269-7	9269_7_3	BTD	P43251	Biotinidase	3	15642864	15689147	5340	-0.09695	0.01889	2.983e-07	Trans
exm294630	rs61755446	3	17056271	A	G	0.009677	9269-7	9269_7_3	BTD	P43251	Biotinidase	3	15642864	15689147	5342	-0.6023	0.0948	2.276e-10	Trans
exm293977	rs74637339	3	15628040	A	T	0.04368	9269-7	9269_7_3	BTD	P43251	Biotinidase	3	15642864	15689147	5342	0.2917	0.0461	2.686e-10	Cis
exm2255776	rs7610033	3	31611795	G	A	0.3387	9269-7	9269_7_3	BTD	P43251	Biotinidase	3	15642864	15689147	5342	0.1341	0.01967	1.023e-11	Trans
exm2265423	rs7635311	3	31611852	G	A	0.4849	9269-7	9269_7_3	BTD	P43251	Biotinidase	3	15642864	15689147	5341	-0.09518	0.01857	3.093e-07	Trans
exm294089	rs80338685	3	31612855	C	A	0.003374	9269-7	9269_7_3	BTD	P43251	Biotinidase	3	15642864	15689147	5342	-1.92	0.1509	1.403e-36	Trans
exm2269407	rs983289	3	31615428	T	C	0.3658	9269-7	9269_7_3	BTD	P43251	Biotinidase	3	15642864	15689147	5341	0.1627	0.01951	9.628e-17	Trans
exm-rs1329424	rs1329424	1	196646176	A	C	0.3975	11325-8	11325_8_3	BTG2	P78543	Protein BTG2	1	203274664	203278730	5327	0.09725	0.0189	2.746e-07	Trans
exm1305265	rs704	17	26694861	G	A	0.4964	11325-8	11325_8_3	BTG2	P78543	Protein BTG2	1	203274664	203278730	5328	-0.113	0.01793	3.156e-10	Trans
exm1305221	rs9910163	17	31615747	A	G	0.2539	11325-8	11325_8_3	BTG2	P78543	Protein BTG2	1	203274664	203278730	5328	-0.1214	0.02068	4.635e-09	Trans
exm2266142	rs34595228	5	175176876	G	A	0.07085	8869-5	8869_5_3	BTN2A1	Q7KYR7	Butyrophilin subfamily 2 member A1	6	26458132	26476849	5331	-0.1769	0.03588	8.405e-07	Trans
exm511440	rs2276995	5	180338368	G	A	0.3917	9026-40	9026_40_3	BTNL8	Q6UX41	Butyrophilin-like protein 8	5	180326077	180377906	5339	0.2445	0.01925	1.979e-36	Cis
exm-rs2287921	rs2287921	19	49228272	T	C	0.3936	9026-40	9026_40_3	BTNL8	Q6UX41	Butyrophilin-like protein 8	5	180326077	180377906	5341	0.1774	0.01958	1.789e-19	Trans
exm1488054	rs2287922	19	49232226	G	A	0.394	9026-40	9026_40_3	BTNL8	Q6UX41	Butyrophilin-like protein 8	5	180326077	180377906	5339	0.1768	0.01958	2.351e-19	Trans
exm1488109	rs2307019	19	49244220	A	G	0.3882	9026-40	9026_40_3	BTNL8	Q6UX41	Butyrophilin-like protein 8	5	180326077	180377906	5340	0.1495	0.01969	3.609e-14	Trans
exm-rs281379	rs281379	19	49214274	G	A	0.3799	9026-40	9026_40_3	BTNL8	Q6UX41	Butyrophilin-like protein 8	5	180326077	180377906	5341	0.1963	0.01991	1.017e-22	Trans
exm2270175	rs4619993	5	180469713	C	T	0.4883	9026-40	9026_40_3	BTNL8	Q6UX41	Butyrophilin-like protein 8	5	180326077	180377906	5338	-0.2231	0.01908	3.301e-31	Cis
exm-rs492602	rs492602	19	49206417	T	C	0.3983	9026-40	9026_40_3	BTNL8	Q6UX41	Butyrophilin-like protein 8	5	180326077	180377906	5339	0.2043	0.01952	2.206e-25	Trans
exm-rs504963	rs504963	19	49208865	C	T	0.3778	9026-40	9026_40_3	BTNL8	Q6UX41	Butyrophilin-like protein 8	5	180326077	180377906	5340	0.2068	0.0198	2.821e-25	Trans
exm1487912	rs602662	19	49206985	G	A	0.3757	9026-40	9026_40_3	BTNL8	Q6UX41	Butyrophilin-like protein 8	5	180326077	180377906	5341	0.2081	0.01979	1.291e-25	Trans
exm511459	rs7724813	5	31612041	A	G	0.1032	9026-40	9026_40_3	BTNL8	Q6UX41	Butyrophilin-like protein 8	5	180326077	180377906	5341	0.3846	0.03091	4.752e-35	Trans
exm1104912	rs138844544	14	59798146	G	A	0.002752	7950-142	7950_142_3	BTNL9	Q6UXG8	Butyrophilin-like protein 9	5	180467203	180488523	5327	0.2979	0.05612	1.147e-07	Trans
exm892746	rs143911467	11	16810822	A	G	0.001509	7950-142	7950_142_3	BTNL9	Q6UXG8	Butyrophilin-like protein 9	5	180467203	180488523	5327	0.4024	0.07921	3.892e-07	Trans
exm1472045	rs145833533	19	42398717	C	T	0.001687	7950-142	7950_142_3	BTNL9	Q6UXG8	Butyrophilin-like protein 9	5	180467203	180488523	5327	0.3605	0.07243	6.667e-07	Trans
exm840689	rs146515241	10	91162577	T	C	0.002663	7950-142	7950_142_3	BTNL9	Q6UXG8	Butyrophilin-like protein 9	5	180467203	180488523	5327	0.3402	0.05709	2.706e-09	Trans
exm1101594	rs147018937	14	52473372	C	T	0.001065	7950-142	7950_142_3	BTNL9	Q6UXG8	Butyrophilin-like protein 9	5	180467203	180488523	5327	0.5374	0.09248	6.581e-09	Trans
exm179147	rs151228365	2	26950674	A	C	0.002042	7950-142	7950_142_3	BTNL9	Q6UXG8	Butyrophilin-like protein 9	5	180467203	180488523	5327	0.3324	0.06702	7.269e-07	Trans
exm1477616	rs199815601	19	44660897	A	G	0.003729	7950-142	7950_142_3	BTNL9	Q6UXG8	Butyrophilin-like protein 9	5	180467203	180488523	5327	0.2554	0.04871	1.633e-07	Trans
exm130314	rs199989525	1	183602251	C	T	0.001687	7950-142	7950_142_3	BTNL9	Q6UXG8	Butyrophilin-like protein 9	5	180467203	180488523	5326	0.3895	0.07064	3.672e-08	Trans
exm930274	rs200806427	11	66191869	T	C	0.001065	7950-142	7950_142_3	BTNL9	Q6UXG8	Butyrophilin-like protein 9	5	180467203	180488523	5327	0.5353	0.09252	7.629e-09	Trans
exm130610	rs201853423	1	184476805	A	C	0.001332	7950-142	7950_142_3	BTNL9	Q6UXG8	Butyrophilin-like protein 9	5	180467203	180488523	5327	0.4968	0.07925	3.932e-10	Trans
exm1509440	rs201910900	19	56047439	A	G	0.001864	7950-142	7950_142_3	BTNL9	Q6UXG8	Butyrophilin-like protein 9	5	180467203	180488523	5327	0.3777	0.06721	2.012e-08	Trans
exm1031912	rs2930861	12	104496896	G	A	0.001066	7950-142	7950_142_3	BTNL9	Q6UXG8	Butyrophilin-like protein 9	5	180467203	180488523	5326	0.6683	0.09239	5.393e-13	Trans
exm422987	rs35206443	4	124177315	T	G	0.002752	7950-142	7950_142_3	BTNL9	Q6UXG8	Butyrophilin-like protein 9	5	180467203	180488523	5327	0.2804	0.05708	9.312e-07	Trans
exm466481	rs41302834	5	89979568	A	G	0.001154	7950-142	7950_142_3	BTNL9	Q6UXG8	Butyrophilin-like protein 9	5	180467203	180488523	5327	0.4204	0.08508	8e-07	Trans
exm403715	rs4149416	4	70596385	G	T	0.00142	7950-142	7950_142_3	BTNL9	Q6UXG8	Butyrophilin-like protein 9	5	180467203	180488523	5327	0.3897	0.07678	4.009e-07	Trans
exm691387	rs56233953	8	26721990	T	C	0.001687	7950-142	7950_142_3	BTNL9	Q6UXG8	Butyrophilin-like protein 9	5	180467203	180488523	5327	0.4528	0.07227	4.03e-10	Trans
exm1399876	rs59912467	19	1223125	G	C	0.001332	7950-142	7950_142_3	BTNL9	Q6UXG8	Butyrophilin-like protein 9	5	180467203	180488523	5327	0.4131	0.07929	1.962e-07	Trans
exm1651437	rs61754490	23	105278284	A	T	0.002484	7950-142	7950_142_3	BTNL9	Q6UXG8	Butyrophilin-like protein 9	5	180467203	180488523	5326	0.3717	0.07046	1.375e-07	Trans
exm1178296	rs148983993	15	75901899	G	C	0.005771	12033-3	12033_3_3	BUB1	O43683	Mitotic checkpoint serine/threonine-protein kinase BUB1	2	111395275	111435684	5336	0.6587	0.124	1.127e-07	Trans
exm-rs1329424	rs1329424	1	196646176	A	C	0.3975	11220-53	11220_53_3	C10orf105	Q8TEF2	Uncharacterized protein C10orf105	10	73471458	73497581	5338	-0.1287	0.01918	2.151e-11	Trans
exm-rs380390	rs380390	1	196701051	C	G	0.4337	11220-53	11220_53_3	C10orf105	Q8TEF2	Uncharacterized protein C10orf105	10	73471458	73497581	5336	-0.1175	0.01882	4.607e-10	Trans
exm1346997	rs1801689	17	64210580	C	A	0.01083	8220-15	8220_15_3	C10orf35	Q96D05	Uncharacterized protein C10orf35	10	71390003	71393355	5339	0.6503	0.0882	1.925e-13	Trans
exm1346991	rs1801690	17	64208285	G	C	0.05425	8220-15	8220_15_3	C10orf35	Q96D05	Uncharacterized protein C10orf35	10	71390003	71393355	5338	0.6237	0.04073	7.649e-52	Trans
exm-rs2844559	rs2844559	6	31340075	A	G	0.08083	8220-15	8220_15_3	C10orf35	Q96D05	Uncharacterized protein C10orf35	10	71390003	71393355	5336	0.1725	0.03405	4.19e-07	Trans
exm1347027	rs52797880	17	64216854	G	A	0.06572	8220-15	8220_15_3	C10orf35	Q96D05	Uncharacterized protein C10orf35	10	71390003	71393355	5337	0.488	0.03693	2.998e-39	Trans
exm1347023	rs8178847	17	31613276	T	C	0.06571	8220-15	8220_15_3	C10orf35	Q96D05	Uncharacterized protein C10orf35	10	71390003	71393355	5338	0.4882	0.03693	2.829e-39	Trans
exm832697	rs3802711	10	73544086	A	G	0.1894	11531-24	11531_24_3	C10orf54	Q9H7M9	Platelet receptor Gi24	10	73507313	73533337	5338	-0.1539	0.02431	2.648e-10	Cis
exm1488355	rs146036929	19	49337558	C	T	0.004883	8686-342	8686_342_3	C11orf73	Q53FT3	Protein Hikeshi	11	86013253	86056985	5306	-0.6069	0.122	6.806e-07	Trans
exm2264095	rs941758	4	31615096	C	A	0.2892	8686-342	8686_342_3	C11orf73	Q53FT3	Protein Hikeshi	11	86013253	86056985	5306	0.1031	0.01894	5.389e-08	Trans
exm559344	rs146015062	6	70639473	G	A	0.001953	11912-45	11912_45_3	C11orf87	Q6NUJ2	Uncharacterized protein C11orf87	11	109292570	109299893	5333	1.04	0.1953	1.045e-07	Trans
exm-rs2073044	rs2073044	6	32338986	A	G	0.2763	11116-16	11116_16_3	C11orf87	Q6NUJ2	Uncharacterized protein C11orf87	11	109292570	109299893	5339	-0.103	0.02083	7.917e-07	Trans
exm-rs2076522	rs2076522	6	32371179	G	C	0.2644	11116-16	11116_16_3	C11orf87	Q6NUJ2	Uncharacterized protein C11orf87	11	109292570	109299893	5338	-0.145	0.02115	7.863e-12	Trans
exm535385	rs2076530	6	32363816	C	T	0.4149	11116-16	11116_16_3	C11orf87	Q6NUJ2	Uncharacterized protein C11orf87	11	109292570	109299893	5339	-0.1031	0.01889	5.135e-08	Trans
exm-rs2187818	rs2187818	6	32395568	A	C	0.2897	11116-16	11116_16_3	C11orf87	Q6NUJ2	Uncharacterized protein C11orf87	11	109292570	109299893	5339	-0.1132	0.02046	3.371e-08	Trans
exm-rs2227139	rs2227139	6	32413459	T	C	0.4879	11116-16	11116_16_3	C11orf87	Q6NUJ2	Uncharacterized protein C11orf87	11	109292570	109299893	5336	-0.1013	0.01876	6.971e-08	Trans
exm-rs2239804	rs2239804	6	32411523	G	A	0.3426	11116-16	11116_16_3	C11orf87	Q6NUJ2	Uncharacterized protein C11orf87	11	109292570	109299893	5332	-0.1223	0.01964	5.016e-10	Trans
exm-rs2395153	rs2395153	6	32345595	G	C	0.3651	11116-16	11116_16_3	C11orf87	Q6NUJ2	Uncharacterized protein C11orf87	11	109292570	109299893	5339	-0.1126	0.0194	6.798e-09	Trans
exm-rs2395163	rs2395163	6	32387809	C	T	0.2137	11116-16	11116_16_3	C11orf87	Q6NUJ2	Uncharacterized protein C11orf87	11	109292570	109299893	5337	-0.1471	0.02262	8.608e-11	Trans
exm-rs2395175	rs2395175	6	32405026	A	G	0.2103	11116-16	11116_16_3	C11orf87	Q6NUJ2	Uncharacterized protein C11orf87	11	109292570	109299893	5338	-0.1439	0.02269	2.473e-10	Trans
exm-rs2395185	rs2395185	6	32433167	T	G	0.2917	11116-16	11116_16_3	C11orf87	Q6NUJ2	Uncharacterized protein C11orf87	11	109292570	109299893	5338	-0.1376	0.02025	1.176e-11	Trans
exm-rs2844575	rs2844575	6	31334945	G	A	0.4789	11116-16	11116_16_3	C11orf87	Q6NUJ2	Uncharacterized protein C11orf87	11	109292570	109299893	5338	-0.09245	0.01886	9.775e-07	Trans
exm-rs3763316	rs3763316	6	32376746	T	C	0.2583	11116-16	11116_16_3	C11orf87	Q6NUJ2	Uncharacterized protein C11orf87	11	109292570	109299893	5338	-0.1499	0.02129	2.192e-12	Trans
exm-rs3793127	rs3793127	6	32371915	T	C	0.2161	11116-16	11116_16_3	C11orf87	Q6NUJ2	Uncharacterized protein C11orf87	11	109292570	109299893	5338	-0.1412	0.0225	3.776e-10	Trans
exm-rs3806156	rs3806156	6	32373698	T	G	0.366	11116-16	11116_16_3	C11orf87	Q6NUJ2	Uncharacterized protein C11orf87	11	109292570	109299893	5338	-0.1147	0.0196	5.11e-09	Trans
exm-rs3806157	rs3806157	6	32373801	G	T	0.3654	11116-16	11116_16_3	C11orf87	Q6NUJ2	Uncharacterized protein C11orf87	11	109292570	109299893	5336	-0.1146	0.01959	5.268e-09	Trans
exm-rs3817973	rs3817973	6	32361111	A	G	0.4114	11116-16	11116_16_3	C11orf87	Q6NUJ2	Uncharacterized protein C11orf87	11	109292570	109299893	5336	-0.1036	0.01894	4.638e-08	Trans
exm-rs3998159	rs3998159	6	32682019	C	A	0.1219	11116-16	11116_16_3	C11orf87	Q6NUJ2	Uncharacterized protein C11orf87	11	109292570	109299893	5338	-0.1599	0.02832	1.726e-08	Trans
exm-rs4424066	rs4424066	6	32354428	G	A	0.4115	11116-16	11116_16_3	C11orf87	Q6NUJ2	Uncharacterized protein C11orf87	11	109292570	109299893	5337	-0.1042	0.01893	3.856e-08	Trans
exm121896	rs4524	1	169511755	C	T	0.3034	11116-16	11116_16_3	C11orf87	Q6NUJ2	Uncharacterized protein C11orf87	11	109292570	109299893	5339	-0.1133	0.02022	2.184e-08	Trans
exm121894	rs4525	1	169511734	C	T	0.3034	11116-16	11116_16_3	C11orf87	Q6NUJ2	Uncharacterized protein C11orf87	11	109292570	109299893	5339	-0.1133	0.02022	2.184e-08	Trans
exm-rs4947342	rs4947342	6	32653070	A	G	0.2202	11116-16	11116_16_3	C11orf87	Q6NUJ2	Uncharacterized protein C11orf87	11	109292570	109299893	5339	-0.1131	0.02253	5.362e-07	Trans
exm121903	rs6018	1	169511878	G	T	0.03117	11116-16	11116_16_3	C11orf87	Q6NUJ2	Uncharacterized protein C11orf87	11	109292570	109299893	5338	-0.375	0.0541	4.636e-12	Trans
exm121681	rs6027	1	169483561	C	T	0.02921	11116-16	11116_16_3	C11orf87	Q6NUJ2	Uncharacterized protein C11orf87	11	109292570	109299893	5339	-0.4176	0.05579	8.322e-14	Trans
exm121977	rs6033	1	169521853	G	A	0.03667	11116-16	11116_16_3	C11orf87	Q6NUJ2	Uncharacterized protein C11orf87	11	109292570	109299893	5338	-0.3188	0.05033	2.569e-10	Trans
exm121943	rs6037	1	169513583	T	G	0.03658	11116-16	11116_16_3	C11orf87	Q6NUJ2	Uncharacterized protein C11orf87	11	109292570	109299893	5338	-0.3218	0.05053	2.066e-10	Trans
exm122086	rs6127	1	169566313	C	T	0.4779	11116-16	11116_16_3	C11orf87	Q6NUJ2	Uncharacterized protein C11orf87	11	109292570	109299893	5338	0.1875	0.01874	2.307e-23	Trans
exm122058	rs6136	1	169563951	G	T	0.1195	11116-16	11116_16_3	C11orf87	Q6NUJ2	Uncharacterized protein C11orf87	11	109292570	109299893	5339	-0.1813	0.02894	3.998e-10	Trans
exm-rs660895	rs660895	6	32577380	G	A	0.229	11116-16	11116_16_3	C11orf87	Q6NUJ2	Uncharacterized protein C11orf87	11	109292570	109299893	5339	-0.1236	0.02204	2.135e-08	Trans
exm-rs6910071	rs6910071	6	32282854	G	A	0.2555	11116-16	11116_16_3	C11orf87	Q6NUJ2	Uncharacterized protein C11orf87	11	109292570	109299893	5338	-0.1163	0.02121	4.43e-08	Trans
exm535503	rs7192	6	32411646	G	T	0.4879	11116-16	11116_16_3	C11orf87	Q6NUJ2	Uncharacterized protein C11orf87	11	109292570	109299893	5336	-0.1016	0.01876	6.298e-08	Trans
exm-rs7194	rs7194	6	32412480	A	G	0.4878	11116-16	11116_16_3	C11orf87	Q6NUJ2	Uncharacterized protein C11orf87	11	109292570	109299893	5337	-0.1016	0.01876	6.243e-08	Trans
exm-rs7454108	rs7454108	6	32681483	C	T	0.1187	11116-16	11116_16_3	C11orf87	Q6NUJ2	Uncharacterized protein C11orf87	11	109292570	109299893	5339	-0.1589	0.02861	2.919e-08	Trans
exm-rs9268474	rs9268474	6	31614250	C	T	0.2645	11116-16	11116_16_3	C11orf87	Q6NUJ2	Uncharacterized protein C11orf87	11	109292570	109299893	5339	-0.1451	0.02115	7.598e-12	Trans
exm-rs9268507	rs9268507	6	31614270	G	A	0.4845	11116-16	11116_16_3	C11orf87	Q6NUJ2	Uncharacterized protein C11orf87	11	109292570	109299893	5336	-0.1025	0.01869	4.371e-08	Trans
exm-rs9268645	rs9268645	6	31614284	G	C	0.2961	11116-16	11116_16_3	C11orf87	Q6NUJ2	Uncharacterized protein C11orf87	11	109292570	109299893	5338	-0.1161	0.0204	1.315e-08	Trans
exm-rs9268853	rs9268853	6	31614304	C	T	0.2917	11116-16	11116_16_3	C11orf87	Q6NUJ2	Uncharacterized protein C11orf87	11	109292570	109299893	5338	-0.1376	0.02025	1.176e-11	Trans
exm-rs9268923	rs9268923	6	31614337	T	C	0.2917	11116-16	11116_16_3	C11orf87	Q6NUJ2	Uncharacterized protein C11orf87	11	109292570	109299893	5339	-0.1377	0.02024	1.14e-11	Trans
exm-rs9275141	rs9275141	6	31614473	G	T	0.4043	11116-16	11116_16_3	C11orf87	Q6NUJ2	Uncharacterized protein C11orf87	11	109292570	109299893	5324	-0.1056	0.01908	3.259e-08	Trans
exm-rs9275495	rs9275495	6	31614491	T	A	0.1186	11116-16	11116_16_3	C11orf87	Q6NUJ2	Uncharacterized protein C11orf87	11	109292570	109299893	5338	-0.1587	0.02862	3.074e-08	Trans
exm-rs9275524	rs9275524	6	31614513	C	T	0.4702	11116-16	11116_16_3	C11orf87	Q6NUJ2	Uncharacterized protein C11orf87	11	109292570	109299893	5336	-0.09759	0.01863	1.692e-07	Trans
exm-rs9275572	rs9275572	6	31614539	G	A	0.4702	11116-16	11116_16_3	C11orf87	Q6NUJ2	Uncharacterized protein C11orf87	11	109292570	109299893	5336	-0.09715	0.01863	1.921e-07	Trans
exm-rs9275596	rs9275596	6	31614563	C	T	0.4813	11116-16	11116_16_3	C11orf87	Q6NUJ2	Uncharacterized protein C11orf87	11	109292570	109299893	5337	0.09397	0.01868	5.062e-07	Trans
exm1008429	rs142971160	12	53699765	A	G	0.001509	8303-102	8303_102_3	C12orf10	Q9HB07	UPF0160 protein MYG1, mitochondrial	12	53693132	53700965	5340	-1.834	0.2425	4.601e-14	Cis
exm1305265	rs704	17	26694861	G	A	0.4964	9070-1	9070_1_3	C17orf67	Q0P5P2	Uncharacterized protein C17orf67	17	54869274	54911256	5338	-0.1001	0.01794	2.533e-08	Trans
exm128059	rs12371	1	180163390	G	A	0.1032	8545-14	8545_14_3	C17orf78	Q8N4C9	Uncharacterized protein C17orf78	17	35732928	35749812	5338	0.2829	0.02922	5.342e-22	Trans
exm128011	rs17855475	1	180148012	C	G	0.1816	8545-14	8545_14_3	C17orf78	Q8N4C9	Uncharacterized protein C17orf78	17	35732928	35749812	5338	0.186	0.02327	1.647e-15	Trans
exm1305265	rs704	17	26694861	G	A	0.4964	6571-75	6571_75_3	C17orf78	Q8N4C9	Uncharacterized protein C17orf78	17	35732928	35749812	5315	0.1046	0.01731	1.626e-09	Trans
exm2266368	rs10229215	7	7171465	G	A	0.3806	5735-54	5735_54_3	C1GALT1C1	Q96EU7	C1GALT1-specific chaperone 1	23	119759529	119764005	5287	0.107	0.01378	9.742e-15	Trans
exm-rs10259085	rs10259085	7	7268431	T	C	0.3899	5735-54	5735_54_3	C1GALT1C1	Q96EU7	C1GALT1-specific chaperone 1	23	119759529	119764005	5288	0.1399	0.01399	2.364e-23	Trans
exm1655654	rs149340486	23	119760720	T	C	0.01287	5735-54	5735_54_3	C1GALT1C1	Q96EU7	C1GALT1-specific chaperone 1	23	119759529	119764005	5288	-2.417	0.07518	2.783e-207	Cis
exm1655651	rs45557031	23	119760594	A	G	0.02857	5735-54	5735_54_3	C1GALT1C1	Q96EU7	C1GALT1-specific chaperone 1	23	119759529	119764005	5287	0.4578	0.04507	5.073e-24	Cis
exm-rs4962153	rs4962153	9	136323754	A	G	0.09641	5735-54	5735_54_3	C1GALT1C1	Q96EU7	C1GALT1-specific chaperone 1	23	119759529	119764005	5289	0.1582	0.02291	5.522e-12	Trans
exm-rs505922	rs505922	9	136149229	C	T	0.2571	5735-54	5735_54_3	C1GALT1C1	Q96EU7	C1GALT1-specific chaperone 1	23	119759529	119764005	5288	0.1685	0.01552	3.534e-27	Trans
exm-rs507666	rs507666	9	136149399	A	G	0.1216	5735-54	5735_54_3	C1GALT1C1	Q96EU7	C1GALT1-specific chaperone 1	23	119759529	119764005	5288	0.2762	0.02058	2.009e-40	Trans
exm-rs514659	rs514659	9	136142203	C	A	0.2572	5735-54	5735_54_3	C1GALT1C1	Q96EU7	C1GALT1-specific chaperone 1	23	119759529	119764005	5287	0.1693	0.01552	2.155e-27	Trans
exm-rs579459	rs579459	9	136154168	C	T	0.145	5735-54	5735_54_3	C1GALT1C1	Q96EU7	C1GALT1-specific chaperone 1	23	119759529	119764005	5288	0.214	0.01918	1.4e-28	Trans
exm-rs635634	rs635634	9	136155000	A	G	0.1229	5735-54	5735_54_3	C1GALT1C1	Q96EU7	C1GALT1-specific chaperone 1	23	119759529	119764005	5289	0.2751	0.02048	1.79e-40	Trans
exm-rs651007	rs651007	9	136153875	A	G	0.145	5735-54	5735_54_3	C1GALT1C1	Q96EU7	C1GALT1-specific chaperone 1	23	119759529	119764005	5288	0.214	0.01918	1.4e-28	Trans
exm-rs657152	rs657152	9	136139265	T	G	0.279	5735-54	5735_54_3	C1GALT1C1	Q96EU7	C1GALT1-specific chaperone 1	23	119759529	119764005	5288	0.144	0.01513	2.631e-21	Trans
exm-rs687621	rs687621	9	136137065	C	T	0.2569	5735-54	5735_54_3	C1GALT1C1	Q96EU7	C1GALT1-specific chaperone 1	23	119759529	119764005	5289	0.1687	0.01553	3.358e-27	Trans
exm792732	rs8176720	9	31613101	C	T	0.3888	5735-54	5735_54_3	C1GALT1C1	Q96EU7	C1GALT1-specific chaperone 1	23	119759529	119764005	5289	-0.08189	0.01408	6.45e-09	Trans
exm2252914	rs241771	17	26592946	T	C	0.4498	10667-78	10667_78_3	C1orf185	Q5T7R7	Uncharacterized protein C1orf185	1	51442129	51613754	5333	-0.168	0.01873	4.178e-19	Trans
exm1305265	rs704	17	26694861	G	A	0.4964	10667-78	10667_78_3	C1orf185	Q5T7R7	Uncharacterized protein C1orf185	1	51442129	51613754	5334	0.2273	0.01838	1.191e-34	Trans
exm1305221	rs9910163	17	31615823	A	G	0.2539	10667-78	10667_78_3	C1orf185	Q5T7R7	Uncharacterized protein C1orf185	1	51442129	51613754	5333	0.1627	0.02137	3.214e-14	Trans
exm-rs926552	rs926552	6	31613994	T	C	0.07044	7989-5	7989_5_3	C1orf226	A1L170	Uncharacterized protein C1orf226	1	162348696	162356608	5336	0.1855	0.0376	8.388e-07	Trans
exm306137	rs138611262	3	44879843	T	C	0.01172	4967-1	4967_1_1	C1QBP	Q07021	Complement component 1 Q subcomponent-binding protein, mitochondrial	17	5336099	5342471	5312	-0.4064	0.07684	1.283e-07	Trans
exm2252914	rs241771	17	26592946	T	C	0.4498	4967-1	4967_1_1	C1QBP	Q07021	Complement component 1 Q subcomponent-binding protein, mitochondrial	17	5336099	5342471	5311	0.1954	0.01641	2.647e-32	Trans
exm1305265	rs704	17	26694861	G	A	0.4964	4967-1	4967_1_1	C1QBP	Q07021	Complement component 1 Q subcomponent-binding protein, mitochondrial	17	5336099	5342471	5312	-0.2593	0.01603	1.785e-57	Trans
exm673899	rs73161885	7	151810476	G	A	0.01412	4967-1	4967_1_1	C1QBP	Q07021	Complement component 1 Q subcomponent-binding protein, mitochondrial	17	5336099	5342471	5312	0.3885	0.07158	5.959e-08	Trans
exm1305221	rs9910163	17	31615761	A	G	0.2539	4967-1	4967_1_1	C1QBP	Q07021	Complement component 1 Q subcomponent-binding protein, mitochondrial	17	5336099	5342471	5312	-0.2035	0.01875	3.545e-27	Trans
exm308016	rs11130097	3	46620614	T	C	0.4546	14100-63	14100_63_3	C1QC	P02747	Complement C1q subcomponent subunit C	1	22969969	22974603	5342	-0.09575	0.01939	8.074e-07	Trans
exm840510	rs1727	10	91066769	C	A	0.2584	14100-63	14100_63_3	C1QC	P02747	Complement C1q subcomponent subunit C	1	22969969	22974603	5341	-0.1831	0.02204	1.23e-16	Trans
exm28334	rs2275363	1	21940555	T	C	0.4535	14100-63	14100_63_3	C1QC	P02747	Complement C1q subcomponent subunit C	1	22969969	22974603	5343	-0.1105	0.01945	1.393e-08	Trans
exm2273466	rs4933504	10	91067595	C	G	0.473	14100-63	14100_63_3	C1QC	P02747	Complement C1q subcomponent subunit C	1	22969969	22974603	5340	-0.1086	0.01947	2.548e-08	Trans
exm29987	rs606002	1	22915753	C	T	0.3631	14100-63	14100_63_3	C1QC	P02747	Complement C1q subcomponent subunit C	1	22969969	22974603	5342	0.1772	0.01995	8.788e-19	Cis
exm29252	rs62642528	1	22202483	A	G	0.006481	14100-63	14100_63_3	C1QC	P02747	Complement C1q subcomponent subunit C	1	22969969	22974603	5343	0.6156	0.1214	4.07e-07	Trans
exm29802	rs6659222	1	22817114	A	G	0.02664	14100-63	14100_63_3	C1QC	P02747	Complement C1q subcomponent subunit C	1	22969969	22974603	5342	0.3006	0.0609	8.203e-07	Trans
exm-rs6696981	rs6696981	1	22702858	T	G	0.1421	14100-63	14100_63_3	C1QC	P02747	Complement C1q subcomponent subunit C	1	22969969	22974603	5343	-0.177	0.02758	1.516e-10	Trans
exm-rs7524102	rs7524102	1	22698447	G	A	0.1836	14100-63	14100_63_3	C1QC	P02747	Complement C1q subcomponent subunit C	1	22969969	22974603	5343	-0.15	0.025	2.098e-09	Trans
exm29405	rs75467696	1	22211941	T	G	0.01012	14100-63	14100_63_3	C1QC	P02747	Complement C1q subcomponent subunit C	1	22969969	22974603	5343	0.6586	0.09583	7.053e-12	Trans
exm29242	rs78889849	1	31612651	T	C	0.01012	14100-63	14100_63_3	C1QC	P02747	Complement C1q subcomponent subunit C	1	22969969	22974603	5343	0.6586	0.09583	7.053e-12	Trans
exm30033	rs999765	1	31616126	C	G	0.1103	14100-63	14100_63_3	C1QC	P02747	Complement C1q subcomponent subunit C	1	22969969	22974603	5342	0.5068	0.03003	2.829e-62	Trans
exm1329394	rs1071682	17	42927721	A	G	0.3251	6404-20	6404_20_3	C1QL1	O75973	C1q-related factor	17	43037061	43045644	5323	-0.1462	0.01862	5.099e-15	Cis
exm-rs11065987	rs11065987	12	112072424	G	A	0.3523	6404-20	6404_20_3	C1QL1	O75973	C1q-related factor	17	43037061	43045644	5322	-0.09489	0.01855	3.235e-07	Trans
exm-rs11066301	rs11066301	12	112871372	G	A	0.3605	6404-20	6404_20_3	C1QL1	O75973	C1q-related factor	17	43037061	43045644	5321	-0.09252	0.01848	5.766e-07	Trans
exm2250517	rs1507765	1	207535246	C	A	0.4077	6404-20	6404_20_3	C1QL1	O75973	C1q-related factor	17	43037061	43045644	5323	-0.08826	0.01785	7.91e-07	Trans
exm1414996	rs201002344	19	6822521	G	A	0.001332	6404-20	6404_20_3	C1QL1	O75973	C1q-related factor	17	43037061	43045644	5323	-1.356	0.2419	2.15e-08	Trans
exm1329395	rs2231650	17	42927723	A	G	0.03782	6404-20	6404_20_3	C1QL1	O75973	C1q-related factor	17	43037061	43045644	5323	0.2586	0.04552	1.423e-08	Cis
exm1037423	rs3184504	12	111884608	T	C	0.386	6404-20	6404_20_3	C1QL1	O75973	C1q-related factor	17	43037061	43045644	5321	-0.0926	0.0182	3.763e-07	Trans
exm1329136	rs34159181	17	42786711	A	G	0.0364	6404-20	6404_20_3	C1QL1	O75973	C1q-related factor	17	43037061	43045644	5323	0.2707	0.04626	5.194e-09	Trans
exm1415111	rs61733001	19	6901961	C	G	0.001332	6404-20	6404_20_3	C1QL1	O75973	C1q-related factor	17	43037061	43045644	5322	-1.356	0.2418	2.159e-08	Trans
exm-rs653178	rs653178	12	112007756	G	A	0.3891	6404-20	6404_20_3	C1QL1	O75973	C1q-related factor	17	43037061	43045644	5322	-0.09341	0.0182	2.978e-07	Trans
exm1329064	rs8073475	17	31613016	T	A	0.03196	6404-20	6404_20_3	C1QL1	O75973	C1q-related factor	17	43037061	43045644	5323	-0.2713	0.04926	3.812e-08	Trans
exm1329566	rs9916491	17	31616076	C	T	0.2391	6404-20	6404_20_3	C1QL1	O75973	C1q-related factor	17	43037061	43045644	5323	-0.188	0.02034	3.409e-20	Trans
exm-rs12740374	rs12740374	1	109817590	T	G	0.2167	6304-8	6304_8_3	C1QTNF1	Q9BXJ1	Complement C1q tumor necrosis factor-related protein 1	17	77019016	77045870	5333	-0.2369	0.0213	1.981e-28	Trans
exm2252914	rs241771	17	26592946	T	C	0.4498	6304-8	6304_8_3	C1QTNF1	Q9BXJ1	Complement C1q tumor necrosis factor-related protein 1	17	77019016	77045870	5332	-0.3528	0.01714	1.221e-90	Trans
exm1305032	rs3182380	17	26519204	T	C	0.04661	6304-8	6304_8_3	C1QTNF1	Q9BXJ1	Complement C1q tumor necrosis factor-related protein 1	17	77019016	77045870	5333	-0.2652	0.04158	1.939e-10	Trans
exm-rs599839	rs599839	1	109822166	G	A	0.2176	6304-8	6304_8_3	C1QTNF1	Q9BXJ1	Complement C1q tumor necrosis factor-related protein 1	17	77019016	77045870	5330	-0.2366	0.02129	2.286e-28	Trans
exm1305650	rs61749867	17	26861877	T	C	0.05293	6304-8	6304_8_3	C1QTNF1	Q9BXJ1	Complement C1q tumor necrosis factor-related protein 1	17	77019016	77045870	5331	0.2109	0.03924	7.93e-08	Trans
exm-rs629301	rs629301	1	109818306	C	A	0.2166	6304-8	6304_8_3	C1QTNF1	Q9BXJ1	Complement C1q tumor necrosis factor-related protein 1	17	77019016	77045870	5330	-0.237	0.02131	2.036e-28	Trans
exm-rs646776	rs646776	1	109818530	G	A	0.2171	6304-8	6304_8_3	C1QTNF1	Q9BXJ1	Complement C1q tumor necrosis factor-related protein 1	17	77019016	77045870	5333	-0.2362	0.0213	2.888e-28	Trans
exm1305265	rs704	17	26694861	G	A	0.4964	6304-8	6304_8_3	C1QTNF1	Q9BXJ1	Complement C1q tumor necrosis factor-related protein 1	17	77019016	77045870	5333	0.4321	0.01657	3.317e-141	Trans
exm80759	rs72703203	1	109810200	A	G	0.05575	6304-8	6304_8_3	C1QTNF1	Q9BXJ1	Complement C1q tumor necrosis factor-related protein 1	17	77019016	77045870	5333	-0.1983	0.03911	4.13e-07	Trans
exm1305221	rs9910163	17	31615948	A	G	0.2539	6304-8	6304_8_3	C1QTNF1	Q9BXJ1	Complement C1q tumor necrosis factor-related protein 1	17	77019016	77045870	5333	0.3065	0.01985	1.172e-52	Trans
exm1346991	rs1801690	17	64208285	G	C	0.05425	10749-18	10749_18_3	C1QTNF3	Q9BXJ4	Complement C1q tumor necrosis factor-related protein 3	5	34017963	34043371	5334	-0.2457	0.04075	1.76e-09	Trans
exm530990	rs184070214	6	31526080	A	G	0.04297	10749-18	10749_18_3	C1QTNF3	Q9BXJ4	Complement C1q tumor necrosis factor-related protein 3	5	34017963	34043371	5335	0.2313	0.04543	3.697e-07	Trans
exm343213	rs201075521	3	122418624	A	C	0.003462	7251-64	7251_64_3	C1QTNF3	Q9BXJ4	Complement C1q tumor necrosis factor-related protein 3	5	34017963	34043371	5332	-0.8796	0.1613	5.182e-08	Trans
exm-rs2142234	rs2142234	6	31639129	T	C	0.06828	10749-18	10749_18_3	C1QTNF3	Q9BXJ4	Complement C1q tumor necrosis factor-related protein 3	5	34017963	34043371	5334	0.1897	0.03688	2.778e-07	Trans
exm-rs3135374	rs3135374	6	32385605	T	G	0.189	10749-18	10749_18_3	C1QTNF3	Q9BXJ4	Complement C1q tumor necrosis factor-related protein 3	5	34017963	34043371	5334	0.1164	0.02359	8.266e-07	Trans
exm448821	rs34677	5	33998768	A	C	0.1514	7251-64	7251_64_3	C1QTNF3	Q9BXJ4	Complement C1q tumor necrosis factor-related protein 3	5	34017963	34043371	5331	-0.1453	0.02644	4.075e-08	Cis
exm533505	rs3911893	6	31935567	A	G	0.05762	10749-18	10749_18_3	C1QTNF3	Q9BXJ4	Complement C1q tumor necrosis factor-related protein 3	5	34017963	34043371	5335	0.1924	0.03927	9.888e-07	Trans
exm-rs400547	rs400547	6	31702710	A	G	0.0754	10749-18	10749_18_3	C1QTNF3	Q9BXJ4	Complement C1q tumor necrosis factor-related protein 3	5	34017963	34043371	5333	0.1972	0.03506	1.958e-08	Trans
exm531375	rs41273264	6	31600106	A	C	0.03809	10749-18	10749_18_3	C1QTNF3	Q9BXJ4	Complement C1q tumor necrosis factor-related protein 3	5	34017963	34043371	5335	0.2492	0.0483	2.557e-07	Trans
exm-rs453098	rs453098	6	31691657	T	C	0.07584	10749-18	10749_18_3	C1QTNF3	Q9BXJ4	Complement C1q tumor necrosis factor-related protein 3	5	34017963	34043371	5333	0.1985	0.03499	1.468e-08	Trans
exm-rs707915	rs707915	6	31710968	T	A	0.07539	10749-18	10749_18_3	C1QTNF3	Q9BXJ4	Complement C1q tumor necrosis factor-related protein 3	5	34017963	34043371	5334	0.1956	0.03506	2.547e-08	Trans
exm-rs707934	rs707934	6	31735631	A	G	0.0754	10749-18	10749_18_3	C1QTNF3	Q9BXJ4	Complement C1q tumor necrosis factor-related protein 3	5	34017963	34043371	5333	0.1954	0.03506	2.622e-08	Trans
exm531822	rs9267532	6	31614021	T	C	0.06802	10749-18	10749_18_3	C1QTNF3	Q9BXJ4	Complement C1q tumor necrosis factor-related protein 3	5	34017963	34043371	5334	0.1885	0.03694	3.465e-07	Trans
exm-rs9267546	rs9267546	6	31614042	A	G	0.0808	10749-18	10749_18_3	C1QTNF3	Q9BXJ4	Complement C1q tumor necrosis factor-related protein 3	5	34017963	34043371	5334	0.1728	0.03389	3.548e-07	Trans
exm531952	rs9267547	6	31614061	A	G	0.08088	10749-18	10749_18_3	C1QTNF3	Q9BXJ4	Complement C1q tumor necrosis factor-related protein 3	5	34017963	34043371	5335	0.1728	0.03387	3.479e-07	Trans
exm1028547	rs1048906	12	99007623	T	C	0.3114	7810-20	7810_20_3	C1QTNF5	Q9BXJ0	Complement C1q tumor necrosis factor-related protein 5	11	119209644	119217383	5334	-0.1443	0.01984	4.008e-13	Trans
exm-rs12521868	rs12521868	5	131784393	T	G	0.3911	7810-20	7810_20_3	C1QTNF5	Q9BXJ0	Complement C1q tumor necrosis factor-related protein 5	11	119209644	119217383	5334	-0.1322	0.01895	3.412e-12	Trans
exm405240	rs150270324	4	73178175	C	T	0.003462	7810-20	7810_20_3	C1QTNF5	Q9BXJ0	Complement C1q tumor necrosis factor-related protein 5	11	119209644	119217383	5334	-0.7895	0.1606	9.069e-07	Trans
exm-rs2073643	rs2073643	5	131723288	T	C	0.4982	7810-20	7810_20_3	C1QTNF5	Q9BXJ0	Complement C1q tumor necrosis factor-related protein 5	11	119209644	119217383	5333	0.1093	0.01857	4.243e-09	Trans
exm-rs2188962	rs2188962	5	131770805	T	C	0.3909	7810-20	7810_20_3	C1QTNF5	Q9BXJ0	Complement C1q tumor necrosis factor-related protein 5	11	119209644	119217383	5331	-0.1334	0.01895	2.211e-12	Trans
exm476666	rs272893	5	131663062	T	C	0.3929	7810-20	7810_20_3	C1QTNF5	Q9BXJ0	Complement C1q tumor necrosis factor-related protein 5	11	119209644	119217383	5332	0.1313	0.019	5.284e-12	Trans
exm-rs274546	rs274546	5	131699867	T	C	0.3929	7810-20	7810_20_3	C1QTNF5	Q9BXJ0	Complement C1q tumor necrosis factor-related protein 5	11	119209644	119217383	5333	0.1314	0.019	5.182e-12	Trans
exm63406	rs12067507	1	57422511	T	C	0.04537	6019-12	6019_12_3	C1QTNF9	P0C862	Complement C1q and tumor necrosis factor-related protein 9A	13	24883686	24896669	5319	0.2109	0.04283	8.694e-07	Trans
exm63376	rs12085435	1	57415310	A	G	0.04537	6019-12	6019_12_3	C1QTNF9	P0C862	Complement C1q and tumor necrosis factor-related protein 9A	13	24883686	24896669	5319	0.2109	0.04283	8.694e-07	Trans
exm452468	rs121964920	5	40959622	A	C	0.002752	6019-12	6019_12_3	C1QTNF9	P0C862	Complement C1q and tumor necrosis factor-related protein 9A	13	24883686	24896669	5320	-1.189	0.1661	9.088e-13	Trans
exm-rs1269854	rs1269854	6	32070838	G	A	0.03605	6019-12	6019_12_3	C1QTNF9	P0C862	Complement C1q and tumor necrosis factor-related protein 9A	13	24883686	24896669	5319	0.2366	0.04715	5.38e-07	Trans
exm-rs1329424	rs1329424	1	196646176	A	C	0.3975	6019-12	6019_12_3	C1QTNF9	P0C862	Complement C1q and tumor necrosis factor-related protein 9A	13	24883686	24896669	5319	0.1157	0.01819	2.158e-10	Trans
exm1414393	rs147116781	19	6681983	G	T	0.003374	6019-12	6019_12_3	C1QTNF9	P0C862	Complement C1q and tumor necrosis factor-related protein 9A	13	24883686	24896669	5320	-0.794	0.1556	3.435e-07	Trans
exm362807	rs1803274	3	165491280	T	C	0.1881	6019-12	6019_12_3	C1QTNF9	P0C862	Complement C1q and tumor necrosis factor-related protein 9A	13	24883686	24896669	5318	0.1165	0.02248	2.298e-07	Trans
exm-rs380390	rs380390	1	196701051	C	G	0.4337	6019-12	6019_12_3	C1QTNF9	P0C862	Complement C1q and tumor necrosis factor-related protein 9A	13	24883686	24896669	5317	0.09028	0.01788	4.56e-07	Trans
exm-rs387608	rs387608	6	31941557	T	C	0.1427	6019-12	6019_12_3	C1QTNF9	P0C862	Complement C1q and tumor necrosis factor-related protein 9A	13	24883686	24896669	5320	0.1626	0.02514	1.08e-10	Trans
exm-rs389512	rs389512	6	31947594	G	C	0.144	6019-12	6019_12_3	C1QTNF9	P0C862	Complement C1q and tumor necrosis factor-related protein 9A	13	24883686	24896669	5320	0.1591	0.02509	2.473e-10	Trans
exm533392	rs438999	6	31928306	G	A	0.09961	6019-12	6019_12_3	C1QTNF9	P0C862	Complement C1q and tumor necrosis factor-related protein 9A	13	24883686	24896669	5320	0.1979	0.02957	2.419e-11	Trans
exm-rs444921	rs444921	6	31932177	A	G	0.1423	6019-12	6019_12_3	C1QTNF9	P0C862	Complement C1q and tumor necrosis factor-related protein 9A	13	24883686	24896669	5320	0.1628	0.02525	1.234e-10	Trans
exm533544	rs449643	6	31936679	T	C	0.1423	6019-12	6019_12_3	C1QTNF9	P0C862	Complement C1q and tumor necrosis factor-related protein 9A	13	24883686	24896669	5320	0.1628	0.02525	1.234e-10	Trans
exm-rs511294	rs511294	6	31888869	C	A	0.05679	6019-12	6019_12_3	C1QTNF9	P0C862	Complement C1q and tumor necrosis factor-related protein 9A	13	24883686	24896669	5314	0.1995	0.03809	1.691e-07	Trans
exm-rs541862	rs541862	6	31916951	G	A	0.09961	6019-12	6019_12_3	C1QTNF9	P0C862	Complement C1q and tumor necrosis factor-related protein 9A	13	24883686	24896669	5320	0.1979	0.02957	2.419e-11	Trans
exm533151	rs9332739	6	31614776	C	G	0.04946	6019-12	6019_12_3	C1QTNF9	P0C862	Complement C1q and tumor necrosis factor-related protein 9A	13	24883686	24896669	5319	-0.2063	0.03997	2.557e-07	Trans
exm979911	rs12146727	12	7170336	A	G	0.1124	3285-23	3285_23_2	C1R	P00736	Complement C1r subcomponent	12	7187513	7189412	5336	-0.4564	0.02943	4.616e-53	Cis
exm980046	rs1801046	12	7242299	A	G	0.2233	3285-23	3285_23_2	C1R	P00736	Complement C1r subcomponent	12	7187513	7189412	5336	-0.1418	0.02292	6.645e-10	Cis
exm979862	rs1984564	12	7090193	G	A	0.09306	3285-23	3285_23_2	C1R	P00736	Complement C1r subcomponent	12	7187513	7189412	5336	-0.2942	0.03255	2.189e-19	Cis
exm-rs4752805	rs4752805	11	48018355	G	A	0.2601	3285-23	3285_23_2	C1R	P00736	Complement C1r subcomponent	12	7187513	7189412	5337	-0.1158	0.02184	1.175e-07	Trans
exm909483	rs78460947	11	31612571	G	A	0.04439	3285-23	3285_23_2	C1R	P00736	Complement C1r subcomponent	12	7187513	7189412	5337	-0.2394	0.04647	2.687e-07	Trans
exm980178	rs10963	12	7281317	T	C	0.09252	9348-1	9348_1_3	C1RL	Q9NZP8	Complement C1r subcomponent-like protein	12	7246000	7261869	5307	-0.1642	0.02741	2.208e-09	Cis
exm977015	rs150663369	12	6345421	G	A	0.004084	9348-1	9348_1_3	C1RL	Q9NZP8	Complement C1r subcomponent-like protein	12	7246000	7261869	5308	-0.7625	0.1218	4.137e-10	Trans
exm979008	rs17790558	12	6946718	A	G	0.002042	9348-1	9348_1_3	C1RL	Q9NZP8	Complement C1r subcomponent-like protein	12	7246000	7261869	5308	-1.103	0.175	3.147e-10	Trans
exm980046	rs1801046	12	7242299	A	G	0.2233	9348-1	9348_1_3	C1RL	Q9NZP8	Complement C1r subcomponent-like protein	12	7246000	7261869	5307	-0.1316	0.01922	8.346e-12	Cis
exm980927	rs34275479	12	7805414	T	C	0.008434	9348-1	9348_1_3	C1RL	Q9NZP8	Complement C1r subcomponent-like protein	12	7246000	7261869	5308	-0.5606	0.08771	1.782e-10	Trans
exm980113	rs34796296	12	7252506	T	C	0.09393	9348-1	9348_1_3	C1RL	Q9NZP8	Complement C1r subcomponent-like protein	12	7246000	7261869	5308	-0.1627	0.02743	3.18e-09	Cis
exm978234	rs74790047	12	6711144	C	A	0.008789	9348-1	9348_1_3	C1RL	Q9NZP8	Complement C1r subcomponent-like protein	12	7246000	7261869	5308	-0.5824	0.08495	7.907e-12	Trans
exm979947	rs117907409	12	7173893	A	G	0.00293	8840-61	8840_61_3	C1S	P09871	Complement C1s subcomponent	12	7167819	7178336	5336	-1.895	0.1707	2.583e-28	Cis
exm-rs1329424	rs1329424	1	196646176	A	C	0.3975	3590-8	3590_8_3	C1S	P09871	Complement C1s subcomponent	12	7167819	7178336	5336	0.1358	0.01933	2.423e-12	Trans
exm133790	rs139017763	1	196965193	A	G	0.009144	3590-8	3590_8_3	C1S	P09871	Complement C1s subcomponent	12	7167819	7178336	5337	-0.6219	0.0988	3.333e-10	Trans
exm133968	rs36004306	1	197061086	C	A	0.05735	3590-8	3590_8_3	C1S	P09871	Complement C1s subcomponent	12	7167819	7178336	5337	-0.2379	0.03994	2.756e-09	Trans
exm-rs380390	rs380390	1	196701051	C	G	0.4337	3590-8	3590_8_3	C1S	P09871	Complement C1s subcomponent	12	7167819	7178336	5334	0.1597	0.01892	4.15e-17	Trans
exm133734	rs41310132	1	196928188	G	A	0.01465	3590-8	3590_8_3	C1S	P09871	Complement C1s subcomponent	12	7167819	7178336	5337	0.4882	0.07818	4.565e-10	Trans
exm-rs4639796	rs4639796	1	197126649	A	G	0.1473	3590-8	3590_8_3	C1S	P09871	Complement C1s subcomponent	12	7167819	7178336	5336	-0.1669	0.02581	1.09e-10	Trans
exm133911	rs6003	1	197031021	C	T	0.08931	3590-8	3590_8_3	C1S	P09871	Complement C1s subcomponent	12	7167819	7178336	5337	0.3614	0.03246	1.769e-28	Trans
exm-rs6428370	rs6428370	1	196844593	G	A	0.2891	3590-8	3590_8_3	C1S	P09871	Complement C1s subcomponent	12	7167819	7178336	5335	0.1251	0.02078	1.865e-09	Trans
exm-rs6677604	rs6677604	1	196686918	A	G	0.1673	3590-8	3590_8_3	C1S	P09871	Complement C1s subcomponent	12	7167819	7178336	5335	0.3908	0.02462	1.857e-55	Trans
exm-rs7512769	rs7512769	1	196042662	A	T	0.2383	3590-8	3590_8_3	C1S	P09871	Complement C1s subcomponent	12	7167819	7178336	5337	-0.1242	0.0223	2.658e-08	Trans
exm133342	rs800292	1	31612807	A	G	0.2416	3590-8	3590_8_3	C1S	P09871	Complement C1s subcomponent	12	7167819	7178336	5335	-0.2763	0.02156	4.867e-37	Trans
exm-rs1003878	rs1003878	6	32299822	T	C	0.1737	3186-2	3186_2_2	C2	P06681	Complement C2	6	31865562	31913449	5337	0.2217	0.02492	7.858e-19	Trans
exm-rs1029239	rs1029239	6	30138162	C	G	0.4037	3186-2	3186_2_2	C2	P06681	Complement C2	6	31865562	31913449	5336	0.1032	0.01919	7.759e-08	Trans
exm531018	rs1041981	6	31540784	A	C	0.3744	3186-2	3186_2_2	C2	P06681	Complement C2	6	31865562	31913449	5336	0.1413	0.0193	2.783e-13	Trans
exm529738	rs1042127	6	31084170	C	A	0.1428	3186-2	3186_2_2	C2	P06681	Complement C2	6	31865562	31913449	5338	-0.2239	0.02697	1.297e-16	Trans
exm537524	rs1042169	6	33048686	A	G	0.3221	3186-2	3186_2_2	C2	P06681	Complement C2	6	31865562	31913449	5327	0.114	0.02025	1.899e-08	Trans
exm-rs1043618	rs1043618	6	31783507	C	G	0.3185	3186-2	3186_2_2	C2	P06681	Complement C2	6	31865562	31913449	5333	0.1619	0.02011	9.855e-16	Cis
exm531464	rs1046089	6	31602967	A	G	0.3468	3186-2	3186_2_2	C2	P06681	Complement C2	6	31865562	31913449	5335	0.1684	0.01966	1.385e-17	Trans
exm-rs10484554	rs10484554	6	31274555	T	C	0.1191	3186-2	3186_2_2	C2	P06681	Complement C2	6	31865562	31913449	5338	-0.1936	0.02876	1.838e-11	Trans
exm530708	rs1051794	6	31379109	A	G	0.2559	3186-2	3186_2_2	C2	P06681	Complement C2	6	31865562	31913449	5338	-0.1148	0.02167	1.216e-07	Trans
exm-rs1055569	rs1055569	6	31440082	T	C	0.2836	3186-2	3186_2_2	C2	P06681	Complement C2	6	31865562	31913449	5338	-0.118	0.02062	1.115e-08	Trans
exm-rs1061808	rs1061808	6	32136547	A	C	0.4705	3186-2	3186_2_2	C2	P06681	Complement C2	6	31865562	31913449	5336	-0.193	0.01873	1.171e-24	Trans
exm537108	rs1063478	6	32917544	T	C	0.1088	3186-2	3186_2_2	C2	P06681	Complement C2	6	31865562	31913449	5338	-0.1969	0.03021	7.801e-11	Trans
exm-rs1063632	rs1063632	6	31378510	A	G	0.04554	3186-2	3186_2_2	C2	P06681	Complement C2	6	31865562	31913449	5338	-0.73	0.04365	3.159e-61	Trans
exm-rs1064627	rs1064627	6	30698541	C	T	0.1011	3186-2	3186_2_2	C2	P06681	Complement C2	6	31865562	31913449	5338	0.1694	0.03107	5.141e-08	Trans
exm536069	rs1071630	6	32609126	C	T	0.4861	3186-2	3186_2_2	C2	P06681	Complement C2	6	31865562	31913449	5333	0.1664	0.01876	9.675e-19	Trans
exm-rs10751	rs10751	6	32902583	T	C	0.1141	3186-2	3186_2_2	C2	P06681	Complement C2	6	31865562	31913449	5338	-0.1634	0.02918	2.263e-08	Trans
exm-rs1079991	rs1079991	6	30377860	T	C	0.1711	3186-2	3186_2_2	C2	P06681	Complement C2	6	31865562	31913449	5325	-0.1595	0.02485	1.486e-10	Trans
exm531503	rs10885	6	31604591	T	C	0.1485	3186-2	3186_2_2	C2	P06681	Complement C2	6	31865562	31913449	5337	0.2386	0.02657	3.66e-19	Trans
exm527045	rs1116221	6	30071330	T	C	0.2598	3186-2	3186_2_2	C2	P06681	Complement C2	6	31865562	31913449	5334	0.145	0.02139	1.334e-11	Trans
exm-rs11229	rs11229	6	31603770	G	A	0.1486	3186-2	3186_2_2	C2	P06681	Complement C2	6	31865562	31913449	5338	0.2373	0.02654	5.24e-19	Trans
exm-rs11244	rs11244	6	32780724	T	C	0.1841	3186-2	3186_2_2	C2	P06681	Complement C2	6	31865562	31913449	5337	0.1485	0.02396	6.177e-10	Trans
exm537485	rs1126504	6	33048457	G	C	0.2746	3186-2	3186_2_2	C2	P06681	Complement C2	6	31865562	31913449	5336	0.1192	0.02116	1.83e-08	Trans
exm537542	rs1126537	6	33052736	A	G	0.3212	3186-2	3186_2_2	C2	P06681	Complement C2	6	31865562	31913449	5336	0.1128	0.02028	2.809e-08	Trans
exm536067	rs1129740	6	32609105	A	G	0.4861	3186-2	3186_2_2	C2	P06681	Complement C2	6	31865562	31913449	5337	0.1663	0.01876	1.018e-18	Trans
exm-rs1144708	rs1144708	6	31710020	A	G	0.3199	3186-2	3186_2_2	C2	P06681	Complement C2	6	31865562	31913449	5335	0.1497	0.02024	1.595e-13	Trans
exm-rs11752262	rs11752262	6	31431757	G	A	0.02885	3186-2	3186_2_2	C2	P06681	Complement C2	6	31865562	31913449	5338	-1.251	0.05352	3.942e-115	Trans
exm-rs11753326	rs11753326	6	30925985	C	T	0.07379	3186-2	3186_2_2	C2	P06681	Complement C2	6	31865562	31913449	5337	-0.409	0.03503	3.994e-31	Trans
exm-rs11759988	rs11759988	6	31432861	C	T	0.02814	3186-2	3186_2_2	C2	P06681	Complement C2	6	31865562	31913449	5338	-1.27	0.05415	7.051e-116	Trans
exm-rs11796	rs11796	6	31501212	T	A	0.3796	3186-2	3186_2_2	C2	P06681	Complement C2	6	31865562	31913449	5335	0.1427	0.01927	1.498e-13	Trans
exm529510	rs12179536	6	30993590	G	A	0.2121	3186-2	3186_2_2	C2	P06681	Complement C2	6	31865562	31913449	5338	-0.1701	0.02266	7.064e-14	Trans
exm-rs1233493	rs1233493	6	29458241	C	T	0.06597	3186-2	3186_2_2	C2	P06681	Complement C2	6	31865562	31913449	5337	0.2406	0.03899	7.254e-10	Trans
exm-rs1233495	rs1233495	6	29444121	T	C	0.214	3186-2	3186_2_2	C2	P06681	Complement C2	6	31865562	31913449	5336	0.1164	0.02366	8.991e-07	Trans
exm-rs1235162	rs1235162	6	29537224	C	T	0.06624	3186-2	3186_2_2	C2	P06681	Complement C2	6	31865562	31913449	5337	0.2604	0.0388	2.145e-11	Trans
exm-rs1264308	rs1264308	6	30879987	A	G	0.08863	3186-2	3186_2_2	C2	P06681	Complement C2	6	31865562	31913449	5336	0.2635	0.033	1.72e-15	Trans
exm-rs1264322	rs1264322	6	30857894	T	C	0.08863	3186-2	3186_2_2	C2	P06681	Complement C2	6	31865562	31913449	5336	0.2635	0.033	1.72e-15	Trans
exm-rs1264344	rs1264344	6	30800577	A	G	0.472	3186-2	3186_2_2	C2	P06681	Complement C2	6	31865562	31913449	5338	-0.1057	0.01888	2.235e-08	Trans
exm-rs1264352	rs1264352	6	30789647	G	C	0.1025	3186-2	3186_2_2	C2	P06681	Complement C2	6	31865562	31913449	5336	0.2298	0.03109	1.697e-13	Trans
exm-rs1264353	rs1264353	6	30787762	T	G	0.0833	3186-2	3186_2_2	C2	P06681	Complement C2	6	31865562	31913449	5336	0.2498	0.03412	2.829e-13	Trans
exm-rs1264362	rs1264362	6	30776590	C	G	0.327	3186-2	3186_2_2	C2	P06681	Complement C2	6	31865562	31913449	5338	-0.1052	0.01989	1.284e-07	Trans
exm-rs1264583	rs1264583	6	30293483	A	G	0.05594	3186-2	3186_2_2	C2	P06681	Complement C2	6	31865562	31913449	5337	-0.5271	0.04035	2.038e-38	Trans
exm-rs1264608	rs1264608	6	30278112	A	G	0.05594	3186-2	3186_2_2	C2	P06681	Complement C2	6	31865562	31913449	5337	-0.5271	0.04035	2.038e-38	Trans
exm-rs1264709	rs1264709	6	30056476	A	T	0.1292	3186-2	3186_2_2	C2	P06681	Complement C2	6	31865562	31913449	5336	0.2004	0.02866	3.029e-12	Trans
exm-rs1265078	rs1265078	6	31112602	G	C	0.2383	3186-2	3186_2_2	C2	P06681	Complement C2	6	31865562	31913449	5338	0.177	0.0221	1.403e-15	Trans
exm-rs1265086	rs1265086	6	31109882	A	C	0.3806	3186-2	3186_2_2	C2	P06681	Complement C2	6	31865562	31913449	5338	0.1595	0.01921	1.302e-16	Trans
exm-rs1265099	rs1265099	6	31105413	C	T	0.4004	3186-2	3186_2_2	C2	P06681	Complement C2	6	31865562	31913449	5336	0.1352	0.019	1.275e-12	Trans
exm-rs1265109	rs1265109	6	31119589	A	C	0.3257	3186-2	3186_2_2	C2	P06681	Complement C2	6	31865562	31913449	5338	-0.09921	0.02002	7.456e-07	Trans
exm-rs1265112	rs1265112	6	31118019	G	A	0.2382	3186-2	3186_2_2	C2	P06681	Complement C2	6	31865562	31913449	5337	0.1764	0.02209	1.718e-15	Trans
exm-rs1265159	rs1265159	6	31140047	T	C	0.1892	3186-2	3186_2_2	C2	P06681	Complement C2	6	31865562	31913449	5337	0.2006	0.02403	8.875e-17	Trans
exm-rs1265181	rs1265181	6	31155785	G	C	0.1758	3186-2	3186_2_2	C2	P06681	Complement C2	6	31865562	31913449	5338	0.2393	0.02456	3e-22	Trans
exm-rs1265754	rs1265754	6	32303692	T	A	0.07796	3186-2	3186_2_2	C2	P06681	Complement C2	6	31865562	31913449	5337	0.3041	0.03507	5.527e-18	Trans
exm-rs1265759	rs1265759	6	32322393	G	A	0.4541	3186-2	3186_2_2	C2	P06681	Complement C2	6	31865562	31913449	5338	-0.1733	0.01854	1.309e-20	Trans
exm-rs12660382	rs12660382	6	31443323	T	C	0.1662	3186-2	3186_2_2	C2	P06681	Complement C2	6	31865562	31913449	5338	-0.1794	0.02448	2.651e-13	Trans
exm532878	rs12661281	6	31842598	A	T	0.1626	3186-2	3186_2_2	C2	P06681	Complement C2	6	31865562	31913449	5338	-0.2262	0.02516	3.355e-19	Cis
exm-rs1270942	rs1270942	6	31918860	C	T	0.08258	3186-2	3186_2_2	C2	P06681	Complement C2	6	31865562	31913449	5337	0.31	0.03423	1.849e-19	Cis
exm530018	rs130065	6	31122500	A	G	0.1747	3186-2	3186_2_2	C2	P06681	Complement C2	6	31865562	31913449	5338	0.2397	0.02466	3.67e-22	Trans
exm529970	rs130068	6	31116246	A	G	0.3514	3186-2	3186_2_2	C2	P06681	Complement C2	6	31865562	31913449	5337	0.1599	0.01953	3.277e-16	Trans
exm529969	rs130069	6	31116245	T	C	0.03453	3186-2	3186_2_2	C2	P06681	Complement C2	6	31865562	31913449	5338	-0.972	0.04972	3.035e-82	Trans
exm-rs1345229	rs1345229	6	30182395	T	C	0.09961	3186-2	3186_2_2	C2	P06681	Complement C2	6	31865562	31913449	5338	-0.3479	0.03142	3.407e-28	Trans
exm-rs1383265	rs1383265	6	32739888	G	A	0.2511	3186-2	3186_2_2	C2	P06681	Complement C2	6	31865562	31913449	5337	-0.1303	0.0219	2.851e-09	Trans
exm-rs1419881	rs1419881	6	31130593	T	C	0.4818	3186-2	3186_2_2	C2	P06681	Complement C2	6	31865562	31913449	5337	0.1608	0.01847	4.242e-18	Trans
exm-rs1431403	rs1431403	6	33047031	C	T	0.3038	3186-2	3186_2_2	C2	P06681	Complement C2	6	31865562	31913449	5336	0.109	0.02056	1.205e-07	Trans
exm524806	rs146147836	6	28251625	G	A	0.001154	3186-2	3186_2_2	C2	P06681	Complement C2	6	31865562	31913449	5338	-1.863	0.2683	4.26e-12	Trans
exm-rs1465651	rs1465651	6	32901351	A	G	0.1139	3186-2	3186_2_2	C2	P06681	Complement C2	6	31865562	31913449	5338	-0.1636	0.02919	2.208e-08	Trans
exm-rs1480380	rs1480380	6	32913246	T	C	0.08107	3186-2	3186_2_2	C2	P06681	Complement C2	6	31865562	31913449	5337	0.2451	0.03457	1.518e-12	Trans
exm-rs1480382	rs1480382	6	32740895	A	G	0.2599	3186-2	3186_2_2	C2	P06681	Complement C2	6	31865562	31913449	5333	0.1163	0.02123	4.507e-08	Trans
exm-rs1547668	rs1547668	6	33775446	A	G	0.1971	3186-2	3186_2_2	C2	P06681	Complement C2	6	31865562	31913449	5336	0.1198	0.02376	4.73e-07	Trans
exm-rs1610601	rs1610601	6	29700183	T	G	0.2221	3186-2	3186_2_2	C2	P06681	Complement C2	6	31865562	31913449	5338	0.1286	0.02267	1.5e-08	Trans
exm-rs1611635	rs1611635	6	29836463	T	C	0.1209	3186-2	3186_2_2	C2	P06681	Complement C2	6	31865562	31913449	5336	0.2201	0.02948	9.626e-14	Trans
exm-rs1611699	rs1611699	6	29827753	A	T	0.4423	3186-2	3186_2_2	C2	P06681	Complement C2	6	31865562	31913449	5336	0.1089	0.01903	1.123e-08	Trans
exm-rs1611732	rs1611732	6	29831008	T	C	0.4421	3186-2	3186_2_2	C2	P06681	Complement C2	6	31865562	31913449	5335	0.1083	0.01903	1.334e-08	Trans
exm-rs1612904	rs1612904	6	32669018	G	T	0.4789	3186-2	3186_2_2	C2	P06681	Complement C2	6	31865562	31913449	5335	-0.09394	0.01873	5.489e-07	Trans
exm-rs1628578	rs1628578	6	29695502	G	T	0.2473	3186-2	3186_2_2	C2	P06681	Complement C2	6	31865562	31913449	5337	0.1081	0.02193	8.603e-07	Trans
exm-rs1633005	rs1633005	6	29764472	A	G	0.1453	3186-2	3186_2_2	C2	P06681	Complement C2	6	31865562	31913449	5336	0.2076	0.02687	1.324e-14	Trans
exm-rs1633021	rs1633021	6	29746869	G	A	0.2331	3186-2	3186_2_2	C2	P06681	Complement C2	6	31865562	31913449	5337	0.165	0.02223	1.303e-13	Trans
exm526025	rs17184086	6	29430213	A	G	0.01835	3186-2	3186_2_2	C2	P06681	Complement C2	6	31865562	31913449	5319	-1.091	0.06904	5.472e-55	Trans
exm-rs176095	rs176095	6	32158319	C	T	0.1628	3186-2	3186_2_2	C2	P06681	Complement C2	6	31865562	31913449	5338	0.2304	0.02543	1.769e-19	Trans
exm-rs1800629	rs1800629	6	31543031	A	G	0.134	3186-2	3186_2_2	C2	P06681	Complement C2	6	31865562	31913449	5335	0.2282	0.02764	1.905e-16	Trans
exm534303	rs185819	6	32050067	C	T	0.484	3186-2	3186_2_2	C2	P06681	Complement C2	6	31865562	31913449	5336	0.09202	0.01864	8.22e-07	Cis
exm-rs1980493	rs1980493	6	32363215	G	A	0.1589	3186-2	3186_2_2	C2	P06681	Complement C2	6	31865562	31913449	5337	0.202	0.02566	4.12e-15	Trans
exm-rs2022083	rs2022083	6	30213540	A	T	0.1163	3186-2	3186_2_2	C2	P06681	Complement C2	6	31865562	31913449	5337	0.1637	0.02958	3.288e-08	Trans
exm-rs2023472	rs2023472	6	30075864	T	C	0.3531	3186-2	3186_2_2	C2	P06681	Complement C2	6	31865562	31913449	5334	0.132	0.01949	1.373e-11	Trans
exm-rs204991	rs204991	6	32161366	G	A	0.1277	3186-2	3186_2_2	C2	P06681	Complement C2	6	31865562	31913449	5338	0.2355	0.028	5.242e-17	Trans
exm-rs204992	rs204992	6	32156908	A	G	0.1628	3186-2	3186_2_2	C2	P06681	Complement C2	6	31865562	31913449	5337	0.2316	0.02545	1.255e-19	Trans
exm-rs204993	rs204993	6	32155581	C	T	0.2051	3186-2	3186_2_2	C2	P06681	Complement C2	6	31865562	31913449	5338	0.2204	0.02315	2.601e-21	Trans
exm-rs204994	rs204994	6	32154998	A	G	0.1628	3186-2	3186_2_2	C2	P06681	Complement C2	6	31865562	31913449	5337	0.2307	0.02543	1.637e-19	Trans
exm-rs204995	rs204995	6	32154285	C	T	0.1759	3186-2	3186_2_2	C2	P06681	Complement C2	6	31865562	31913449	5337	0.228	0.02463	2.923e-20	Trans
exm-rs204999	rs204999	6	32109979	G	A	0.2054	3186-2	3186_2_2	C2	P06681	Complement C2	6	31865562	31913449	5337	0.222	0.02298	6.5e-22	Trans
exm-rs2050189	rs2050189	6	32339647	G	A	0.2037	3186-2	3186_2_2	C2	P06681	Complement C2	6	31865562	31913449	5337	0.1169	0.02322	4.923e-07	Trans
exm-rs2050190	rs2050190	6	32339076	C	T	0.2533	3186-2	3186_2_2	C2	P06681	Complement C2	6	31865562	31913449	5337	0.1879	0.02156	3.867e-18	Trans
exm-rs2064474	rs2064474	6	33073463	T	C	0.2532	3186-2	3186_2_2	C2	P06681	Complement C2	6	31865562	31913449	5337	0.1147	0.02172	1.322e-07	Trans
exm-rs2064476	rs2064476	6	33073322	C	T	0.3218	3186-2	3186_2_2	C2	P06681	Complement C2	6	31865562	31913449	5336	0.1146	0.02026	1.623e-08	Trans
exm-rs2064478	rs2064478	6	33072266	A	G	0.2511	3186-2	3186_2_2	C2	P06681	Complement C2	6	31865562	31913449	5338	0.1153	0.02179	1.251e-07	Trans
exm-rs206762	rs206762	6	32970450	C	T	0.4983	3186-2	3186_2_2	C2	P06681	Complement C2	6	31865562	31913449	5337	-0.09597	0.01866	2.817e-07	Trans
exm-rs2071278	rs2071278	6	32165444	C	T	0.09162	3186-2	3186_2_2	C2	P06681	Complement C2	6	31865562	31913449	5338	0.2833	0.03247	3.589e-18	Trans
exm-rs2071287	rs2071287	6	32170433	A	G	0.4345	3186-2	3186_2_2	C2	P06681	Complement C2	6	31865562	31913449	5335	0.1658	0.01871	1.048e-18	Trans
exm-rs2071592	rs2071592	6	31515340	T	A	0.3335	3186-2	3186_2_2	C2	P06681	Complement C2	6	31865562	31913449	5337	0.1329	0.01994	2.949e-11	Trans
exm-rs2071594	rs2071594	6	31512720	G	C	0.3798	3186-2	3186_2_2	C2	P06681	Complement C2	6	31865562	31913449	5337	0.1422	0.01926	1.811e-13	Trans
exm527012	rs2074479	6	30041009	G	A	0.1045	3186-2	3186_2_2	C2	P06681	Complement C2	6	31865562	31913449	5338	-0.2923	0.03024	6.311e-22	Trans
exm532575	rs2075800	6	31777946	T	C	0.3044	3186-2	3186_2_2	C2	P06681	Complement C2	6	31865562	31913449	5336	-0.127	0.02052	6.545e-10	Cis
exm-rs210138	rs210138	6	33542538	G	A	0.1683	3186-2	3186_2_2	C2	P06681	Complement C2	6	31865562	31913449	5338	-0.1259	0.02495	4.629e-07	Trans
exm-rs2143462	rs2143462	6	32335204	T	C	0.1515	3186-2	3186_2_2	C2	P06681	Complement C2	6	31865562	31913449	5336	0.2251	0.02621	1.131e-17	Trans
exm-rs2156875	rs2156875	6	31317347	G	A	0.4899	3186-2	3186_2_2	C2	P06681	Complement C2	6	31865562	31913449	5338	-0.1289	0.01868	5.892e-12	Trans
exm-rs2157678	rs2157678	6	30128949	A	C	0.07353	3186-2	3186_2_2	C2	P06681	Complement C2	6	31865562	31913449	5336	0.2734	0.03655	8.659e-14	Trans
exm-rs2158285	rs2158285	6	30331027	C	T	0.1345	3186-2	3186_2_2	C2	P06681	Complement C2	6	31865562	31913449	5336	-0.206	0.02752	8.319e-14	Trans
exm-rs2179920	rs2179920	6	33058874	A	G	0.2463	3186-2	3186_2_2	C2	P06681	Complement C2	6	31865562	31913449	5337	0.1182	0.02196	7.634e-08	Trans
exm-rs2187668	rs2187668	6	32605884	A	G	0.08552	3186-2	3186_2_2	C2	P06681	Complement C2	6	31865562	31913449	5336	0.2706	0.03366	1.11e-15	Trans
exm-rs2187823	rs2187823	6	32439508	T	C	0.287	3186-2	3186_2_2	C2	P06681	Complement C2	6	31865562	31913449	5337	0.1374	0.02074	3.8e-11	Trans
exm-rs2187978	rs2187978	6	30362961	A	G	0.1332	3186-2	3186_2_2	C2	P06681	Complement C2	6	31865562	31913449	5338	-0.2082	0.02761	5.43e-14	Trans
exm-rs2227139	rs2227139	6	32413459	T	C	0.4879	3186-2	3186_2_2	C2	P06681	Complement C2	6	31865562	31913449	5335	0.1063	0.01879	1.606e-08	Trans
exm-rs2229634	rs2229634	6	33638180	T	C	0.2901	3186-2	3186_2_2	C2	P06681	Complement C2	6	31865562	31913449	5338	-0.1238	0.02064	2.147e-09	Trans
exm525084	rs2232423	6	28366151	G	A	0.06713	3186-2	3186_2_2	C2	P06681	Complement C2	6	31865562	31913449	5337	0.2221	0.03871	1.017e-08	Trans
exm-rs2239529	rs2239529	6	30078330	T	C	0.1313	3186-2	3186_2_2	C2	P06681	Complement C2	6	31865562	31913449	5336	0.15	0.02759	5.648e-08	Trans
exm-rs2239701	rs2239701	6	32805049	G	A	0.3682	3186-2	3186_2_2	C2	P06681	Complement C2	6	31865562	31913449	5338	0.105	0.0196	8.685e-08	Trans
exm-rs2239705	rs2239705	6	31513402	T	C	0.1214	3186-2	3186_2_2	C2	P06681	Complement C2	6	31865562	31913449	5338	-0.2347	0.02863	3.012e-16	Trans
exm-rs2239802	rs2239802	6	32411846	G	C	0.3129	3186-2	3186_2_2	C2	P06681	Complement C2	6	31865562	31913449	5337	-0.2423	0.01985	8.322e-34	Trans
exm-rs2240064	rs2240064	6	31114573	C	T	0.4702	3186-2	3186_2_2	C2	P06681	Complement C2	6	31865562	31913449	5337	-0.1665	0.01853	3.445e-19	Trans
exm-rs2242656	rs2242656	6	31614102	G	A	0.2508	3186-2	3186_2_2	C2	P06681	Complement C2	6	31865562	31913449	5336	-0.1179	0.02158	4.815e-08	Trans
exm-rs2244546	rs2244546	6	31435833	G	C	0.1327	3186-2	3186_2_2	C2	P06681	Complement C2	6	31865562	31913449	5337	-0.2624	0.02722	8.167e-22	Trans
exm-rs2244839	rs2244839	6	31438368	A	G	0.2203	3186-2	3186_2_2	C2	P06681	Complement C2	6	31865562	31913449	5338	-0.1533	0.02236	7.873e-12	Trans
exm-rs2246638	rs2246638	6	29949497	T	C	0.207	3186-2	3186_2_2	C2	P06681	Complement C2	6	31865562	31913449	5336	-0.1479	0.02321	2e-10	Trans
exm-rs2251396	rs2251396	6	31364707	T	C	0.2905	3186-2	3186_2_2	C2	P06681	Complement C2	6	31865562	31913449	5335	0.1413	0.02064	8.455e-12	Trans
exm-rs2251765	rs2251765	6	30330341	T	G	0.1339	3186-2	3186_2_2	C2	P06681	Complement C2	6	31865562	31913449	5338	-0.2073	0.02757	6.332e-14	Trans
exm2270462	rs2259571	6	31583827	G	T	0.326	3186-2	3186_2_2	C2	P06681	Complement C2	6	31865562	31913449	5338	-0.09815	0.01987	8.111e-07	Trans
exm-rs2261033	rs2261033	6	31603591	C	T	0.4544	3186-2	3186_2_2	C2	P06681	Complement C2	6	31865562	31913449	5338	-0.1134	0.01881	1.766e-09	Trans
exm-rs2267644	rs2267644	6	32192560	A	G	0.038	3186-2	3186_2_2	C2	P06681	Complement C2	6	31865562	31913449	5337	-0.8997	0.04774	9.785e-77	Trans
exm-rs2269423	rs2269423	6	32145707	T	G	0.4764	3186-2	3186_2_2	C2	P06681	Complement C2	6	31865562	31913449	5336	-0.1861	0.01879	6.43e-23	Trans
exm-rs2273017	rs2273017	6	32337630	C	T	0.4155	3186-2	3186_2_2	C2	P06681	Complement C2	6	31865562	31913449	5338	-0.1896	0.01875	8.342e-24	Trans
exm-rs2284178	rs2284178	6	31432125	T	C	0.4741	3186-2	3186_2_2	C2	P06681	Complement C2	6	31865562	31913449	5336	0.09313	0.01868	6.377e-07	Trans
exm-rs2284191	rs2284191	6	32976654	A	G	0.0712	3186-2	3186_2_2	C2	P06681	Complement C2	6	31865562	31913449	5338	-0.3746	0.03663	2.529e-24	Trans
exm-rs2296343	rs2296343	6	33626717	G	A	0.2871	3186-2	3186_2_2	C2	P06681	Complement C2	6	31865562	31913449	5338	-0.1256	0.02077	1.59e-09	Trans
exm-rs2394401	rs2394401	6	30724430	C	T	0.09082	3186-2	3186_2_2	C2	P06681	Complement C2	6	31865562	31913449	5338	-0.3537	0.03244	2.211e-27	Trans
exm-rs2394734	rs2394734	6	30046246	A	G	0.1914	3186-2	3186_2_2	C2	P06681	Complement C2	6	31865562	31913449	5332	-0.1469	0.02402	1.034e-09	Trans
exm-rs2394895	rs2394895	6	31206979	C	T	0.1958	3186-2	3186_2_2	C2	P06681	Complement C2	6	31865562	31913449	5338	0.1923	0.02364	5.156e-16	Trans
exm-rs2395150	rs2395150	6	32326045	G	A	0.4459	3186-2	3186_2_2	C2	P06681	Complement C2	6	31865562	31913449	5338	-0.1743	0.01859	9.694e-21	Trans
exm-rs2395165	rs2395165	6	32388144	C	T	0.2928	3186-2	3186_2_2	C2	P06681	Complement C2	6	31865562	31913449	5336	-0.2261	0.0203	1.761e-28	Trans
exm-rs2395178	rs2395178	6	32405362	G	C	0.3971	3186-2	3186_2_2	C2	P06681	Complement C2	6	31865562	31913449	5335	-0.1682	0.01892	8.054e-19	Trans
exm-rs2395314	rs2395314	6	33062673	T	G	0.2933	3186-2	3186_2_2	C2	P06681	Complement C2	6	31865562	31913449	5338	0.1111	0.02083	9.96e-08	Trans
exm-rs241424	rs241424	6	32804934	T	C	0.3846	3186-2	3186_2_2	C2	P06681	Complement C2	6	31865562	31913449	5336	0.0987	0.01928	3.181e-07	Trans
exm-rs241433	rs241433	6	32798795	G	T	0.413	3186-2	3186_2_2	C2	P06681	Complement C2	6	31865562	31913449	5336	-0.118	0.01895	5.068e-10	Trans
exm-rs2471980	rs2471980	6	31800868	G	C	0.2689	3186-2	3186_2_2	C2	P06681	Complement C2	6	31865562	31913449	5336	0.1585	0.02115	7.689e-14	Cis
exm-rs2516440	rs2516440	6	31440497	T	C	0.2884	3186-2	3186_2_2	C2	P06681	Complement C2	6	31865562	31913449	5338	-0.1142	0.02052	2.717e-08	Trans
exm-rs2516464	rs2516464	6	31416156	C	T	0.4234	3186-2	3186_2_2	C2	P06681	Complement C2	6	31865562	31913449	5338	0.1371	0.01888	4.283e-13	Trans
exm-rs2516683	rs2516683	6	30348090	C	T	0.1339	3186-2	3186_2_2	C2	P06681	Complement C2	6	31865562	31913449	5329	-0.2085	0.0276	4.954e-14	Trans
exm-rs2517471	rs2517471	6	31052098	C	G	0.3329	3186-2	3186_2_2	C2	P06681	Complement C2	6	31865562	31913449	5336	-0.1177	0.0199	3.539e-09	Trans
exm-rs2517516	rs2517516	6	31028920	G	A	0.332	3186-2	3186_2_2	C2	P06681	Complement C2	6	31865562	31913449	5337	-0.1169	0.01989	4.437e-09	Trans
exm-rs2517518	rs2517518	6	31028345	A	G	0.1176	3186-2	3186_2_2	C2	P06681	Complement C2	6	31865562	31913449	5337	-0.3325	0.02918	9.762e-30	Trans
exm-rs2517611	rs2517611	6	30169327	C	T	0.1565	3186-2	3186_2_2	C2	P06681	Complement C2	6	31865562	31913449	5337	0.1382	0.0261	1.233e-07	Trans
exm-rs2517613	rs2517613	6	30165662	T	C	0.1011	3186-2	3186_2_2	C2	P06681	Complement C2	6	31865562	31913449	5336	0.1863	0.03161	4.063e-09	Trans
exm-rs2517614	rs2517614	6	30163955	T	C	0.1564	3186-2	3186_2_2	C2	P06681	Complement C2	6	31865562	31913449	5336	0.1388	0.02613	1.118e-07	Trans
exm-rs2517862	rs2517862	6	29821937	A	G	0.1208	3186-2	3186_2_2	C2	P06681	Complement C2	6	31865562	31913449	5336	0.2214	0.02951	7.174e-14	Trans
exm-rs2517911	rs2517911	6	29684634	G	A	0.2488	3186-2	3186_2_2	C2	P06681	Complement C2	6	31865562	31913449	5338	0.1074	0.02191	9.822e-07	Trans
exm-rs2517912	rs2517912	6	29683944	A	G	0.4338	3186-2	3186_2_2	C2	P06681	Complement C2	6	31865562	31913449	5337	-0.1213	0.01906	2.148e-10	Trans
exm-rs2523393	rs2523393	6	29705659	C	T	0.412	3186-2	3186_2_2	C2	P06681	Complement C2	6	31865562	31913449	5337	-0.1394	0.01908	3.102e-13	Trans
exm-rs2523554	rs2523554	6	31331829	G	A	0.4378	3186-2	3186_2_2	C2	P06681	Complement C2	6	31865562	31913449	5336	-0.09756	0.01888	2.479e-07	Trans
exm-rs2523656	rs2523656	6	31444048	G	C	0.3195	3186-2	3186_2_2	C2	P06681	Complement C2	6	31865562	31913449	5338	-0.1061	0.01991	1.039e-07	Trans
exm-rs2523720	rs2523720	6	30166886	A	G	0.1011	3186-2	3186_2_2	C2	P06681	Complement C2	6	31865562	31913449	5336	0.1863	0.03161	4.063e-09	Trans
exm527431	rs2523721	6	30166266	T	C	0.1596	3186-2	3186_2_2	C2	P06681	Complement C2	6	31865562	31913449	5337	0.1305	0.02593	5.03e-07	Trans
exm-rs2523756	rs2523756	6	29820717	C	T	0.4423	3186-2	3186_2_2	C2	P06681	Complement C2	6	31865562	31913449	5336	0.1089	0.01903	1.123e-08	Trans
exm-rs2523807	rs2523807	6	29850274	C	T	0.06553	3186-2	3186_2_2	C2	P06681	Complement C2	6	31865562	31913449	5337	-0.5239	0.03753	1.583e-43	Trans
exm-rs2523809	rs2523809	6	29849619	A	C	0.09961	3186-2	3186_2_2	C2	P06681	Complement C2	6	31865562	31913449	5338	-0.329	0.03133	1.512e-25	Trans
exm-rs2523849	rs2523849	6	31025051	G	A	0.1185	3186-2	3186_2_2	C2	P06681	Complement C2	6	31865562	31913449	5337	-0.3329	0.02913	6.885e-30	Trans
exm-rs2523882	rs2523882	6	31042217	A	G	0.2413	3186-2	3186_2_2	C2	P06681	Complement C2	6	31865562	31913449	5337	-0.1587	0.02188	4.721e-13	Trans
exm-rs2523888	rs2523888	6	31040720	C	A	0.332	3186-2	3186_2_2	C2	P06681	Complement C2	6	31865562	31913449	5337	-0.1169	0.01989	4.437e-09	Trans
exm-rs2523987	rs2523987	6	30079993	G	T	0.1219	3186-2	3186_2_2	C2	P06681	Complement C2	6	31865562	31913449	5338	0.1501	0.02874	1.825e-07	Trans
exm527079	rs2523989	6	30078275	T	C	0.1313	3186-2	3186_2_2	C2	P06681	Complement C2	6	31865562	31913449	5336	0.15	0.02759	5.648e-08	Trans
exm-rs2524005	rs2524005	6	29899677	T	C	0.1702	3186-2	3186_2_2	C2	P06681	Complement C2	6	31865562	31913449	5336	0.1477	0.02515	4.527e-09	Trans
exm-rs2524069	rs2524069	6	31244789	A	T	0.1008	3186-2	3186_2_2	C2	P06681	Complement C2	6	31865562	31913449	5336	0.2545	0.03116	3.902e-16	Trans
exm-rs2535260	rs2535260	6	29628883	C	G	0.1638	3186-2	3186_2_2	C2	P06681	Complement C2	6	31865562	31913449	5337	-0.1928	0.02549	4.539e-14	Trans
exm-rs2535324	rs2535324	6	30718035	G	T	0.2474	3186-2	3186_2_2	C2	P06681	Complement C2	6	31865562	31913449	5336	0.1618	0.02209	2.69e-13	Trans
exm-rs2535332	rs2535332	6	30813249	A	G	0.08897	3186-2	3186_2_2	C2	P06681	Complement C2	6	31865562	31913449	5337	0.2589	0.03288	4.109e-15	Trans
exm-rs2596473	rs2596473	6	31430799	T	G	0.4741	3186-2	3186_2_2	C2	P06681	Complement C2	6	31865562	31913449	5335	0.0935	0.01869	5.815e-07	Trans
exm-rs2621321	rs2621321	6	32789480	C	T	0.2494	3186-2	3186_2_2	C2	P06681	Complement C2	6	31865562	31913449	5337	-0.1104	0.02214	6.405e-07	Trans
exm-rs2621377	rs2621377	6	32763110	A	G	0.4933	3186-2	3186_2_2	C2	P06681	Complement C2	6	31865562	31913449	5336	0.1142	0.01874	1.186e-09	Trans
exm-rs2647012	rs2647012	6	32664458	A	G	0.4888	3186-2	3186_2_2	C2	P06681	Complement C2	6	31865562	31913449	5336	-0.0928	0.01874	7.547e-07	Trans
exm-rs2734574	rs2734574	6	31493888	T	A	0.3684	3186-2	3186_2_2	C2	P06681	Complement C2	6	31865562	31913449	5338	0.1324	0.0196	1.591e-11	Trans
exm-rs2734985	rs2734985	6	29818662	G	A	0.2006	3186-2	3186_2_2	C2	P06681	Complement C2	6	31865562	31913449	5336	0.162	0.02347	5.638e-12	Trans
exm-rs2735052	rs2735052	6	29701564	T	C	0.412	3186-2	3186_2_2	C2	P06681	Complement C2	6	31865562	31913449	5337	-0.1394	0.01908	3.102e-13	Trans
exm-rs2736171	rs2736171	6	31595487	C	T	0.3382	3186-2	3186_2_2	C2	P06681	Complement C2	6	31865562	31913449	5338	-0.1158	0.01968	4.233e-09	Trans
exm-rs2736176	rs2736176	6	31587561	G	C	0.2775	3186-2	3186_2_2	C2	P06681	Complement C2	6	31865562	31913449	5336	-0.1527	0.02084	2.694e-13	Trans
exm-rs2736426	rs2736426	6	31745284	A	G	0.4623	3186-2	3186_2_2	C2	P06681	Complement C2	6	31865562	31913449	5336	0.1148	0.01881	1.119e-09	Cis
exm-rs2743951	rs2743951	6	29709234	A	G	0.425	3186-2	3186_2_2	C2	P06681	Complement C2	6	31865562	31913449	5336	-0.1316	0.01906	5.733e-12	Trans
exm-rs2746149	rs2746149	6	29435355	C	T	0.06545	3186-2	3186_2_2	C2	P06681	Complement C2	6	31865562	31913449	5336	0.2423	0.03913	6.413e-10	Trans
exm-rs2746150	rs2746150	6	29442701	T	C	0.06368	3186-2	3186_2_2	C2	P06681	Complement C2	6	31865562	31913449	5336	0.2488	0.03962	3.637e-10	Trans
exm-rs2747454	rs2747454	6	29655113	A	G	0.197	3186-2	3186_2_2	C2	P06681	Complement C2	6	31865562	31913449	5337	-0.1491	0.02361	2.894e-10	Trans
exm-rs2747457	rs2747457	6	29656417	G	T	0.2188	3186-2	3186_2_2	C2	P06681	Complement C2	6	31865562	31913449	5338	0.1162	0.02331	6.429e-07	Trans
exm-rs2763979	rs2763979	6	31794592	T	C	0.287	3186-2	3186_2_2	C2	P06681	Complement C2	6	31865562	31913449	5335	0.1532	0.0207	1.579e-13	Cis
exm-rs2844472	rs2844472	6	31589676	C	T	0.3233	3186-2	3186_2_2	C2	P06681	Complement C2	6	31865562	31913449	5338	-0.1015	0.0199	3.499e-07	Trans
exm-rs2844477	rs2844477	6	31578772	G	A	0.3258	3186-2	3186_2_2	C2	P06681	Complement C2	6	31865562	31913449	5338	-0.09818	0.01988	8.09e-07	Trans
exm-rs2844479	rs2844479	6	31572956	G	T	0.3176	3186-2	3186_2_2	C2	P06681	Complement C2	6	31865562	31913449	5338	-0.1466	0.01999	2.558e-13	Trans
exm-rs2844503	rs2844503	6	31442731	T	A	0.4172	3186-2	3186_2_2	C2	P06681	Complement C2	6	31865562	31913449	5338	-0.108	0.01908	1.572e-08	Trans
exm-rs2844542	rs2844542	6	31347274	C	G	0.2866	3186-2	3186_2_2	C2	P06681	Complement C2	6	31865562	31913449	5338	0.1788	0.02074	8.616e-18	Trans
exm-rs2844559	rs2844559	6	31340075	A	G	0.08083	3186-2	3186_2_2	C2	P06681	Complement C2	6	31865562	31913449	5335	0.3091	0.03415	1.925e-19	Trans
exm-rs2844641	rs2844641	6	31037794	G	A	0.332	3186-2	3186_2_2	C2	P06681	Complement C2	6	31865562	31913449	5338	-0.1169	0.01989	4.484e-09	Trans
exm-rs2844670	rs2844670	6	31005726	C	T	0.1825	3186-2	3186_2_2	C2	P06681	Complement C2	6	31865562	31913449	5338	-0.1226	0.02396	3.211e-07	Trans
exm-rs2844748	rs2844748	6	30338138	A	T	0.1402	3186-2	3186_2_2	C2	P06681	Complement C2	6	31865562	31913449	5338	-0.1982	0.02695	2.216e-13	Trans
exm-rs2844793	rs2844793	6	30080496	T	C	0.1323	3186-2	3186_2_2	C2	P06681	Complement C2	6	31865562	31913449	5337	0.147	0.02748	9.169e-08	Trans
exm-rs2844845	rs2844845	6	29712759	T	A	0.1294	3186-2	3186_2_2	C2	P06681	Complement C2	6	31865562	31913449	5338	-0.2447	0.02771	1.378e-18	Trans
exm-rs2844846	rs2844846	6	29712036	A	T	0.3868	3186-2	3186_2_2	C2	P06681	Complement C2	6	31865562	31913449	5338	-0.135	0.01934	3.264e-12	Trans
exm-rs2855812	rs2855812	6	31472720	T	G	0.2018	3186-2	3186_2_2	C2	P06681	Complement C2	6	31865562	31913449	5337	0.1803	0.0231	7.269e-15	Trans
exm-rs2856717	rs2856717	6	32670308	T	C	0.4851	3186-2	3186_2_2	C2	P06681	Complement C2	6	31865562	31913449	5336	-0.09457	0.01871	4.475e-07	Trans
exm-rs2857101	rs2857101	6	32794676	G	A	0.2494	3186-2	3186_2_2	C2	P06681	Complement C2	6	31865562	31913449	5337	-0.1104	0.02214	6.405e-07	Trans
exm-rs2857595	rs2857595	6	31568469	T	C	0.2053	3186-2	3186_2_2	C2	P06681	Complement C2	6	31865562	31913449	5335	0.1662	0.0236	2.166e-12	Trans
exm-rs2857602	rs2857602	6	31533378	C	T	0.4023	3186-2	3186_2_2	C2	P06681	Complement C2	6	31865562	31913449	5338	-0.1687	0.01895	7.55e-19	Trans
exm-rs2857694	rs2857694	6	31587870	T	A	0.3408	3186-2	3186_2_2	C2	P06681	Complement C2	6	31865562	31913449	5338	-0.1125	0.01966	1.095e-08	Trans
exm-rs2857697	rs2857697	6	31585219	A	G	0.3408	3186-2	3186_2_2	C2	P06681	Complement C2	6	31865562	31913449	5337	-0.1126	0.01966	1.085e-08	Trans
exm-rs2860580	rs2860580	6	29906691	T	C	0.4258	3186-2	3186_2_2	C2	P06681	Complement C2	6	31865562	31913449	5338	0.1523	0.01876	5.906e-16	Trans
exm-rs2894054	rs2894054	6	30872274	T	C	0.07191	3186-2	3186_2_2	C2	P06681	Complement C2	6	31865562	31913449	5338	-0.4057	0.03542	5.019e-30	Trans
exm-rs29269	rs29269	6	29617747	A	G	0.1593	3186-2	3186_2_2	C2	P06681	Complement C2	6	31865562	31913449	5338	-0.1907	0.02568	1.307e-13	Trans
exm-rs3094054	rs3094054	6	30333505	A	C	0.08082	3186-2	3186_2_2	C2	P06681	Complement C2	6	31865562	31913449	5336	0.2606	0.03481	8.241e-14	Trans
exm-rs3094061	rs3094061	6	30321189	G	T	0.09341	3186-2	3186_2_2	C2	P06681	Complement C2	6	31865562	31913449	5337	0.2349	0.03272	8.04e-13	Trans
exm-rs3094064	rs3094064	6	30296253	T	C	0.0738	3186-2	3186_2_2	C2	P06681	Complement C2	6	31865562	31913449	5336	0.2695	0.03651	1.809e-13	Trans
exm-rs3094073	rs3094073	6	30231224	T	C	0.1165	3186-2	3186_2_2	C2	P06681	Complement C2	6	31865562	31913449	5336	0.1605	0.02963	6.371e-08	Trans
exm-rs3094127	rs3094127	6	30697447	C	T	0.1275	3186-2	3186_2_2	C2	P06681	Complement C2	6	31865562	31913449	5338	0.1526	0.02808	5.755e-08	Trans
exm529729	rs3094216	6	31084048	G	A	0.1919	3186-2	3186_2_2	C2	P06681	Complement C2	6	31865562	31913449	5337	0.1601	0.02381	1.946e-11	Trans
exm-rs3094663	rs3094663	6	31107087	A	G	0.349	3186-2	3186_2_2	C2	P06681	Complement C2	6	31865562	31913449	5335	-0.1979	0.01925	1.461e-24	Trans
exm-rs3095245	rs3095245	6	31213902	G	A	0.4464	3186-2	3186_2_2	C2	P06681	Complement C2	6	31865562	31913449	5336	0.154	0.01874	2.623e-16	Trans
exm529809	rs3095318	6	31088145	A	T	0.1872	3186-2	3186_2_2	C2	P06681	Complement C2	6	31865562	31913449	5337	0.1695	0.02411	2.297e-12	Trans
exm534608	rs3096696	6	32122472	A	C	0.1653	3186-2	3186_2_2	C2	P06681	Complement C2	6	31865562	31913449	5338	0.2402	0.02517	2.071e-21	Trans
exm534654	rs3096697	6	32134510	A	G	0.165	3186-2	3186_2_2	C2	P06681	Complement C2	6	31865562	31913449	5336	0.2408	0.02522	1.928e-21	Trans
exm-rs3099844	rs3099844	6	31448976	A	C	0.08401	3186-2	3186_2_2	C2	P06681	Complement C2	6	31865562	31913449	5336	0.3092	0.03382	8.579e-20	Trans
exm532280	rs3101017	6	31733466	C	T	0.08258	3186-2	3186_2_2	C2	P06681	Complement C2	6	31865562	31913449	5337	0.3103	0.03423	1.722e-19	Cis
exm-rs3115553	rs3115553	6	32245827	A	G	0.2066	3186-2	3186_2_2	C2	P06681	Complement C2	6	31865562	31913449	5336	0.1932	0.02312	8.099e-17	Trans
exm-rs3115569	rs3115569	6	32224139	T	C	0.2067	3186-2	3186_2_2	C2	P06681	Complement C2	6	31865562	31913449	5337	0.1924	0.02311	1.047e-16	Trans
exm-rs3115671	rs3115671	6	31734345	A	C	0.08242	3186-2	3186_2_2	C2	P06681	Complement C2	6	31865562	31913449	5336	0.3131	0.0343	9.792e-20	Cis
exm-rs3117103	rs3117103	6	32349557	A	T	0.09119	3186-2	3186_2_2	C2	P06681	Complement C2	6	31865562	31913449	5337	0.2583	0.03239	1.835e-15	Trans
exm-rs3117226	rs3117226	6	33057659	T	C	0.2797	3186-2	3186_2_2	C2	P06681	Complement C2	6	31865562	31913449	5336	0.1102	0.02109	1.8e-07	Trans
exm-rs3117230	rs3117230	6	33075635	C	T	0.2512	3186-2	3186_2_2	C2	P06681	Complement C2	6	31865562	31913449	5338	0.1155	0.02179	1.203e-07	Trans
exm-rs3117231	rs3117231	6	33074908	C	T	0.2849	3186-2	3186_2_2	C2	P06681	Complement C2	6	31865562	31913449	5337	0.1075	0.02093	2.947e-07	Trans
exm-rs3117292	rs3117292	6	29652199	G	A	0.3506	3186-2	3186_2_2	C2	P06681	Complement C2	6	31865562	31913449	5337	-0.1141	0.01979	8.642e-09	Trans
exm-rs3117294	rs3117294	6	29653329	G	T	0.3093	3186-2	3186_2_2	C2	P06681	Complement C2	6	31865562	31913449	5337	-0.1082	0.02045	1.252e-07	Trans
exm-rs3117574	rs3117574	6	31725230	A	G	0.08242	3186-2	3186_2_2	C2	P06681	Complement C2	6	31865562	31913449	5336	0.3131	0.0343	9.792e-20	Cis
exm-rs3117577	rs3117577	6	31727474	G	A	0.08265	3186-2	3186_2_2	C2	P06681	Complement C2	6	31865562	31913449	5338	0.3103	0.03422	1.638e-19	Cis
exm-rs3117582	rs3117582	6	31620520	C	A	0.08011	3186-2	3186_2_2	C2	P06681	Complement C2	6	31865562	31913449	5336	0.3121	0.03462	2.729e-19	Trans
exm-rs3117583	rs3117583	6	31619576	C	T	0.1485	3186-2	3186_2_2	C2	P06681	Complement C2	6	31865562	31913449	5337	0.2386	0.02657	3.66e-19	Trans
exm-rs3128917	rs3128917	6	33059996	G	T	0.2933	3186-2	3186_2_2	C2	P06681	Complement C2	6	31865562	31913449	5338	0.1111	0.02083	9.96e-08	Trans
exm-rs3128927	rs3128927	6	33074288	T	C	0.277	3186-2	3186_2_2	C2	P06681	Complement C2	6	31865562	31913449	5337	0.1201	0.02111	1.35e-08	Trans
exm-rs3128982	rs3128982	6	31417191	G	A	0.2884	3186-2	3186_2_2	C2	P06681	Complement C2	6	31865562	31913449	5338	0.1259	0.0206	1.061e-09	Trans
exm-rs3129012	rs3129012	6	29988642	T	C	0.1285	3186-2	3186_2_2	C2	P06681	Complement C2	6	31865562	31913449	5336	0.2017	0.02877	2.652e-12	Trans
exm-rs3129073	rs3129073	6	29615822	C	T	0.1626	3186-2	3186_2_2	C2	P06681	Complement C2	6	31865562	31913449	5338	0.1807	0.02599	4.017e-12	Trans
exm-rs3129703	rs3129703	6	30233558	A	C	0.1165	3186-2	3186_2_2	C2	P06681	Complement C2	6	31865562	31913449	5336	0.1605	0.02963	6.371e-08	Trans
exm-rs3129809	rs3129809	6	30335621	G	A	0.07574	3186-2	3186_2_2	C2	P06681	Complement C2	6	31865562	31913449	5337	0.2649	0.03587	1.776e-13	Trans
exm-rs3129840	rs3129840	6	30307342	C	G	0.1162	3186-2	3186_2_2	C2	P06681	Complement C2	6	31865562	31913449	5336	0.1593	0.02966	8.224e-08	Trans
exm-rs3129853	rs3129853	6	32398648	A	G	0.3059	3186-2	3186_2_2	C2	P06681	Complement C2	6	31865562	31913449	5329	0.1478	0.02037	4.468e-13	Trans
exm-rs3129858	rs3129858	6	32400520	A	G	0.3057	3186-2	3186_2_2	C2	P06681	Complement C2	6	31865562	31913449	5333	0.1481	0.02037	4.142e-13	Trans
exm-rs3129871	rs3129871	6	32406342	A	C	0.4376	3186-2	3186_2_2	C2	P06681	Complement C2	6	31865562	31913449	5336	-0.1633	0.01874	3.941e-18	Trans
exm-rs3129872	rs3129872	6	32407153	T	A	0.3056	3186-2	3186_2_2	C2	P06681	Complement C2	6	31865562	31913449	5334	0.1486	0.02038	3.564e-13	Trans
exm-rs3129878	rs3129878	6	32408735	C	A	0.3118	3186-2	3186_2_2	C2	P06681	Complement C2	6	31865562	31913449	5335	0.1412	0.02026	3.637e-12	Trans
exm-rs3129882	rs3129882	6	32409530	G	A	0.4261	3186-2	3186_2_2	C2	P06681	Complement C2	6	31865562	31913449	5334	-0.1846	0.01876	1.176e-22	Trans
exm-rs3129888	rs3129888	6	32411726	G	A	0.3015	3186-2	3186_2_2	C2	P06681	Complement C2	6	31865562	31913449	5336	-0.2497	0.02007	4.688e-35	Trans
exm-rs3129891	rs3129891	6	32415080	A	G	0.2132	3186-2	3186_2_2	C2	P06681	Complement C2	6	31865562	31913449	5337	0.1627	0.02306	1.929e-12	Trans
exm-rs3129900	rs3129900	6	32305979	G	T	0.2421	3186-2	3186_2_2	C2	P06681	Complement C2	6	31865562	31913449	5338	-0.3148	0.02159	2.87e-47	Trans
exm-rs3129904	rs3129904	6	32310396	A	G	0.2912	3186-2	3186_2_2	C2	P06681	Complement C2	6	31865562	31913449	5337	-0.2508	0.02036	2.212e-34	Trans
exm-rs3129907	rs3129907	6	32323745	G	A	0.2904	3186-2	3186_2_2	C2	P06681	Complement C2	6	31865562	31913449	5335	-0.2483	0.0204	1.262e-33	Trans
exm-rs3129923	rs3129923	6	32333195	A	G	0.4541	3186-2	3186_2_2	C2	P06681	Complement C2	6	31865562	31913449	5338	-0.1733	0.01854	1.309e-20	Trans
exm-rs3129931	rs3129931	6	32335516	C	T	0.2912	3186-2	3186_2_2	C2	P06681	Complement C2	6	31865562	31913449	5337	-0.2508	0.02036	2.212e-34	Trans
exm-rs3129934	rs3129934	6	32336187	T	C	0.2426	3186-2	3186_2_2	C2	P06681	Complement C2	6	31865562	31913449	5337	-0.316	0.02156	1.042e-47	Trans
exm-rs3129938	rs3129938	6	32336495	T	A	0.2428	3186-2	3186_2_2	C2	P06681	Complement C2	6	31865562	31913449	5336	-0.3164	0.02156	8.177e-48	Trans
exm535341	rs3129941	6	32337686	A	G	0.2912	3186-2	3186_2_2	C2	P06681	Complement C2	6	31865562	31913449	5337	-0.2508	0.02036	2.212e-34	Trans
exm-rs3129943	rs3129943	6	32338695	G	A	0.2149	3186-2	3186_2_2	C2	P06681	Complement C2	6	31865562	31913449	5338	0.2033	0.02299	1.211e-18	Trans
exm-rs3129949	rs3129949	6	32298814	A	C	0.1737	3186-2	3186_2_2	C2	P06681	Complement C2	6	31865562	31913449	5336	0.2219	0.02493	7.47e-19	Trans
exm-rs3129953	rs3129953	6	32361821	T	C	0.1591	3186-2	3186_2_2	C2	P06681	Complement C2	6	31865562	31913449	5336	0.2024	0.02565	3.584e-15	Trans
exm-rs3129954	rs3129954	6	32365580	A	G	0.3175	3186-2	3186_2_2	C2	P06681	Complement C2	6	31865562	31913449	5337	-0.2444	0.01988	2.813e-34	Trans
exm-rs3129961	rs3129961	6	32378940	C	T	0.3175	3186-2	3186_2_2	C2	P06681	Complement C2	6	31865562	31913449	5338	-0.2445	0.01991	3.184e-34	Trans
exm-rs3129973	rs3129973	6	30721143	T	C	0.08401	3186-2	3186_2_2	C2	P06681	Complement C2	6	31865562	31913449	5336	0.2267	0.03397	2.739e-11	Trans
exm-rs3130050	rs3130050	6	31618761	G	A	0.2021	3186-2	3186_2_2	C2	P06681	Complement C2	6	31865562	31913449	5337	-0.1235	0.02319	1.057e-07	Trans
exm-rs3130059	rs3130059	6	31509284	C	G	0.3807	3186-2	3186_2_2	C2	P06681	Complement C2	6	31865562	31913449	5333	0.1427	0.01926	1.489e-13	Trans
exm-rs3130070	rs3130070	6	31591808	G	A	0.1485	3186-2	3186_2_2	C2	P06681	Complement C2	6	31865562	31913449	5337	0.2386	0.02657	3.66e-19	Trans
exm-rs3130116	rs3130116	6	30365448	C	T	0.08248	3186-2	3186_2_2	C2	P06681	Complement C2	6	31865562	31913449	5338	0.2416	0.03441	2.452e-12	Trans
exm-rs3130117	rs3130117	6	30508956	A	G	0.0833	3186-2	3186_2_2	C2	P06681	Complement C2	6	31865562	31913449	5336	0.2412	0.03432	2.357e-12	Trans
exm-rs3130190	rs3130190	6	33061690	C	T	0.2933	3186-2	3186_2_2	C2	P06681	Complement C2	6	31865562	31913449	5336	0.1109	0.02082	1.038e-07	Trans
exm-rs3130247	rs3130247	6	30515043	C	T	0.08354	3186-2	3186_2_2	C2	P06681	Complement C2	6	31865562	31913449	5338	0.2389	0.03424	3.378e-12	Trans
exm-rs3130279	rs3130279	6	32112626	A	G	0.2053	3186-2	3186_2_2	C2	P06681	Complement C2	6	31865562	31913449	5337	-0.1418	0.02283	5.684e-10	Trans
exm-rs3130284	rs3130284	6	32140487	C	T	0.1652	3186-2	3186_2_2	C2	P06681	Complement C2	6	31865562	31913449	5337	0.2402	0.02518	2.086e-21	Trans
exm-rs3130340	rs3130340	6	32244627	C	T	0.2068	3186-2	3186_2_2	C2	P06681	Complement C2	6	31865562	31913449	5338	0.1925	0.0231	1.012e-16	Trans
exm-rs3130342	rs3130342	6	32080146	T	G	0.2052	3186-2	3186_2_2	C2	P06681	Complement C2	6	31865562	31913449	5337	-0.1444	0.02286	2.911e-10	Trans
exm-rs3130349	rs3130349	6	32147696	A	G	0.1412	3186-2	3186_2_2	C2	P06681	Complement C2	6	31865562	31913449	5338	0.2545	0.02691	4.526e-21	Trans
exm-rs3130352	rs3130352	6	30328357	T	C	0.07353	3186-2	3186_2_2	C2	P06681	Complement C2	6	31865562	31913449	5336	0.2709	0.03653	1.412e-13	Trans
exm-rs3130377	rs3130377	6	30323393	T	C	0.07353	3186-2	3186_2_2	C2	P06681	Complement C2	6	31865562	31913449	5336	0.2709	0.03653	1.412e-13	Trans
exm-rs3130380	rs3130380	6	30279130	A	G	0.0738	3186-2	3186_2_2	C2	P06681	Complement C2	6	31865562	31913449	5336	0.2695	0.03651	1.809e-13	Trans
exm-rs3130457	rs3130457	6	31147194	C	T	0.1903	3186-2	3186_2_2	C2	P06681	Complement C2	6	31865562	31913449	5338	0.2002	0.02393	7.624e-17	Trans
exm-rs3130467	rs3130467	6	31187075	T	C	0.219	3186-2	3186_2_2	C2	P06681	Complement C2	6	31865562	31913449	5337	0.1785	0.02255	2.951e-15	Trans
exm-rs3130517	rs3130517	6	31190303	C	T	0.2186	3186-2	3186_2_2	C2	P06681	Complement C2	6	31865562	31913449	5338	0.1776	0.02256	4.161e-15	Trans
exm-rs3130557	rs3130557	6	31094703	T	C	0.09094	3186-2	3186_2_2	C2	P06681	Complement C2	6	31865562	31913449	5336	0.2734	0.03256	5.797e-17	Trans
exm-rs3130564	rs3130564	6	31101674	T	C	0.1756	3186-2	3186_2_2	C2	P06681	Complement C2	6	31865562	31913449	5336	0.1725	0.0248	3.921e-12	Trans
exm-rs3130573	rs3130573	6	31106268	G	A	0.2754	3186-2	3186_2_2	C2	P06681	Complement C2	6	31865562	31913449	5338	0.188	0.02096	4.15e-19	Trans
exm531765	rs3130618	6	31632134	A	C	0.1486	3186-2	3186_2_2	C2	P06681	Complement C2	6	31865562	31913449	5337	0.2379	0.02653	4.168e-19	Trans
exm-rs3130673	rs3130673	6	30746519	T	G	0.08197	3186-2	3186_2_2	C2	P06681	Complement C2	6	31865562	31913449	5336	0.2366	0.03453	8.057e-12	Trans
exm532734	rs3130679	6	31807540	G	A	0.0825	3186-2	3186_2_2	C2	P06681	Complement C2	6	31865562	31913449	5337	0.3103	0.03423	1.722e-19	Cis
exm-rs3130683	rs3130683	6	31888367	C	T	0.2064	3186-2	3186_2_2	C2	P06681	Complement C2	6	31865562	31913449	5337	-0.1439	0.02289	3.545e-10	Cis
exm-rs3130685	rs3130685	6	31206206	T	C	0.3465	3186-2	3186_2_2	C2	P06681	Complement C2	6	31865562	31913449	5338	0.1568	0.01949	1.085e-15	Trans
exm-rs3130782	rs3130782	6	30914843	T	C	0.115	3186-2	3186_2_2	C2	P06681	Complement C2	6	31865562	31913449	5336	0.2083	0.02943	1.636e-12	Trans
exm-rs3130933	rs3130933	6	31132085	A	G	0.1778	3186-2	3186_2_2	C2	P06681	Complement C2	6	31865562	31913449	5338	-0.128	0.02433	1.476e-07	Trans
exm-rs3130955	rs3130955	6	31054511	A	C	0.3198	3186-2	3186_2_2	C2	P06681	Complement C2	6	31865562	31913449	5338	0.1793	0.02011	6.52e-19	Trans
exm-rs3130977	rs3130977	6	31081989	C	T	0.26	3186-2	3186_2_2	C2	P06681	Complement C2	6	31865562	31913449	5335	0.1349	0.02113	1.888e-10	Trans
exm-rs3131012	rs3131012	6	31115441	T	C	0.4703	3186-2	3186_2_2	C2	P06681	Complement C2	6	31865562	31913449	5331	-0.1674	0.01855	2.492e-19	Trans
exm-rs3131050	rs3131050	6	30760025	C	T	0.08213	3186-2	3186_2_2	C2	P06681	Complement C2	6	31865562	31913449	5337	0.2342	0.03446	1.196e-11	Trans
exm-rs3131064	rs3131064	6	30763893	C	T	0.1078	3186-2	3186_2_2	C2	P06681	Complement C2	6	31865562	31913449	5338	0.1998	0.0304	5.456e-11	Trans
exm-rs3131283	rs3131283	6	32119898	A	G	0.2018	3186-2	3186_2_2	C2	P06681	Complement C2	6	31865562	31913449	5337	-0.1399	0.02305	1.385e-09	Trans
exm-rs3131296	rs3131296	6	32172993	A	G	0.08367	3186-2	3186_2_2	C2	P06681	Complement C2	6	31865562	31913449	5329	0.3145	0.03395	2.812e-20	Trans
exm-rs3131379	rs3131379	6	31721033	T	C	0.08242	3186-2	3186_2_2	C2	P06681	Complement C2	6	31865562	31913449	5336	0.3131	0.0343	9.792e-20	Cis
exm-rs3131383	rs3131383	6	31704294	A	C	0.08242	3186-2	3186_2_2	C2	P06681	Complement C2	6	31865562	31913449	5336	0.3131	0.0343	9.792e-20	Trans
exm-rs3131622	rs3131622	6	31420500	C	A	0.3729	3186-2	3186_2_2	C2	P06681	Complement C2	6	31865562	31913449	5336	0.1297	0.01932	2.141e-11	Trans
exm-rs3131783	rs3131783	6	30932068	T	C	0.1221	3186-2	3186_2_2	C2	P06681	Complement C2	6	31865562	31913449	5336	0.2167	0.02883	6.633e-14	Trans
exm-rs3132451	rs3132451	6	31582025	G	C	0.1587	3186-2	3186_2_2	C2	P06681	Complement C2	6	31865562	31913449	5337	0.2277	0.02573	1.16e-18	Trans
exm-rs3132506	rs3132506	6	31176226	G	A	0.2	3186-2	3186_2_2	C2	P06681	Complement C2	6	31865562	31913449	5338	0.1905	0.02341	5.059e-16	Trans
exm-rs3132581	rs3132581	6	30913458	T	C	0.109	3186-2	3186_2_2	C2	P06681	Complement C2	6	31865562	31913449	5337	0.2405	0.03013	1.751e-15	Trans
exm-rs3132584	rs3132584	6	30688427	A	C	0.1273	3186-2	3186_2_2	C2	P06681	Complement C2	6	31865562	31913449	5337	0.1534	0.02812	5.139e-08	Trans
exm-rs3132610	rs3132610	6	30544401	C	T	0.08505	3186-2	3186_2_2	C2	P06681	Complement C2	6	31865562	31913449	5338	0.2362	0.03404	4.361e-12	Trans
exm-rs3132625	rs3132625	6	30347720	C	T	0.07574	3186-2	3186_2_2	C2	P06681	Complement C2	6	31865562	31913449	5337	0.2649	0.03587	1.776e-13	Trans
exm-rs3132685	rs3132685	6	29945949	T	C	0.07247	3186-2	3186_2_2	C2	P06681	Complement C2	6	31865562	31913449	5336	0.2461	0.03707	3.487e-11	Trans
exm-rs3132931	rs3132931	6	32235895	G	T	0.1961	3186-2	3186_2_2	C2	P06681	Complement C2	6	31865562	31913449	5337	0.2029	0.02359	1.034e-17	Trans
exm-rs3132945	rs3132945	6	32238680	C	T	0.2067	3186-2	3186_2_2	C2	P06681	Complement C2	6	31865562	31913449	5337	0.1924	0.02311	1.047e-16	Trans
exm-rs3132946	rs3132946	6	32190028	A	G	0.199	3186-2	3186_2_2	C2	P06681	Complement C2	6	31865562	31913449	5337	-0.1405	0.02321	1.522e-09	Trans
exm-rs3132958	rs3132958	6	32297901	A	G	0.2912	3186-2	3186_2_2	C2	P06681	Complement C2	6	31865562	31913449	5337	-0.2505	0.02036	2.511e-34	Trans
exm-rs3132959	rs3132959	6	32298942	G	A	0.2911	3186-2	3186_2_2	C2	P06681	Complement C2	6	31865562	31913449	5335	-0.2501	0.02036	3.167e-34	Trans
exm-rs3132963	rs3132963	6	32320153	C	T	0.2429	3186-2	3186_2_2	C2	P06681	Complement C2	6	31865562	31913449	5329	-0.3166	0.02156	7.047e-48	Trans
exm534604	rs3134604	6	32122386	C	G	0.1824	3186-2	3186_2_2	C2	P06681	Complement C2	6	31865562	31913449	5338	-0.1336	0.02409	3.057e-08	Trans
exm-rs3134943	rs3134943	6	32147761	A	G	0.2057	3186-2	3186_2_2	C2	P06681	Complement C2	6	31865562	31913449	5338	-0.1367	0.02294	2.697e-09	Trans
exm-rs3134946	rs3134946	6	32145993	C	G	0.1652	3186-2	3186_2_2	C2	P06681	Complement C2	6	31865562	31913449	5337	0.2414	0.02519	1.451e-21	Trans
exm-rs3134947	rs3134947	6	32145205	A	G	0.1652	3186-2	3186_2_2	C2	P06681	Complement C2	6	31865562	31913449	5337	0.2414	0.02519	1.451e-21	Trans
exm-rs3134954	rs3134954	6	32071893	G	A	0.2052	3186-2	3186_2_2	C2	P06681	Complement C2	6	31865562	31913449	5337	-0.1449	0.02284	2.396e-10	Trans
exm-rs3134996	rs3134996	6	32636866	A	T	0.4953	3186-2	3186_2_2	C2	P06681	Complement C2	6	31865562	31913449	5335	0.1653	0.01877	1.751e-18	Trans
exm-rs3135006	rs3135006	6	32667119	A	G	0.3983	3186-2	3186_2_2	C2	P06681	Complement C2	6	31865562	31913449	5327	-0.1834	0.01908	1.04e-21	Trans
exm-rs3135335	rs3135335	6	32401845	G	C	0.3971	3186-2	3186_2_2	C2	P06681	Complement C2	6	31865562	31913449	5335	-0.1686	0.0189	6.362e-19	Trans
exm-rs3135338	rs3135338	6	32401217	G	A	0.3973	3186-2	3186_2_2	C2	P06681	Complement C2	6	31865562	31913449	5336	-0.1689	0.01893	6.227e-19	Trans
exm-rs3135353	rs3135353	6	32392877	A	G	0.1483	3186-2	3186_2_2	C2	P06681	Complement C2	6	31865562	31913449	5337	0.2111	0.0266	2.518e-15	Trans
exm-rs3135356	rs3135356	6	32391516	T	C	0.1875	3186-2	3186_2_2	C2	P06681	Complement C2	6	31865562	31913449	5323	0.177	0.02429	3.692e-13	Trans
exm-rs3135363	rs3135363	6	32389648	C	T	0.2547	3186-2	3186_2_2	C2	P06681	Complement C2	6	31865562	31913449	5337	0.1481	0.02165	8.722e-12	Trans
exm-rs3135365	rs3135365	6	32389255	G	T	0.2726	3186-2	3186_2_2	C2	P06681	Complement C2	6	31865562	31913449	5336	-0.2396	0.02076	1.923e-30	Trans
exm-rs3135374	rs3135374	6	32385605	T	G	0.189	3186-2	3186_2_2	C2	P06681	Complement C2	6	31865562	31913449	5337	0.1812	0.02415	7.39e-14	Trans
exm-rs3135388	rs3135388	6	32413051	T	C	0.224	3186-2	3186_2_2	C2	P06681	Complement C2	6	31865562	31913449	5337	-0.3089	0.02206	9.013e-44	Trans
exm524866	rs33932084	6	28268824	G	A	0.06642	3186-2	3186_2_2	C2	P06681	Complement C2	6	31865562	31913449	5337	0.2323	0.03886	2.403e-09	Trans
exm-rs362522	rs362522	6	29545208	A	G	0.2686	3186-2	3186_2_2	C2	P06681	Complement C2	6	31865562	31913449	5338	-0.1108	0.02117	1.723e-07	Trans
exm527096	rs3734838	6	30080231	A	G	0.08579	3186-2	3186_2_2	C2	P06681	Complement C2	6	31865562	31913449	5336	-0.4238	0.03355	4.688e-36	Trans
exm535239	rs3749966	6	32261507	C	T	0.2067	3186-2	3186_2_2	C2	P06681	Complement C2	6	31865562	31913449	5337	0.1924	0.02311	1.047e-16	Trans
exm-rs3778638	rs3778638	6	31092124	A	G	0.1565	3186-2	3186_2_2	C2	P06681	Complement C2	6	31865562	31913449	5338	-0.2149	0.02571	7.97e-17	Trans
exm-rs3807035	rs3807035	6	30044827	T	C	0.1217	3186-2	3186_2_2	C2	P06681	Complement C2	6	31865562	31913449	5337	-0.2567	0.0285	2.928e-19	Trans
exm-rs3815087	rs3815087	6	31093587	T	C	0.1616	3186-2	3186_2_2	C2	P06681	Complement C2	6	31865562	31913449	5338	-0.1399	0.02552	4.407e-08	Trans
exm-rs3869068	rs3869068	6	30004052	A	G	0.1043	3186-2	3186_2_2	C2	P06681	Complement C2	6	31865562	31913449	5337	-0.2928	0.03029	6.386e-22	Trans
exm-rs3873444	rs3873444	6	32682724	A	G	0.1248	3186-2	3186_2_2	C2	P06681	Complement C2	6	31865562	31913449	5336	-0.2141	0.02844	6.038e-14	Trans
exm-rs3891157	rs3891157	6	29988439	C	A	0.03489	3186-2	3186_2_2	C2	P06681	Complement C2	6	31865562	31913449	5338	-0.8837	0.04962	5.879e-69	Trans
exm-rs3892710	rs3892710	6	32682862	T	C	0.2278	3186-2	3186_2_2	C2	P06681	Complement C2	6	31865562	31913449	5338	-0.1165	0.02235	1.956e-07	Trans
exm-rs389419	rs389419	6	29521445	A	G	0.06581	3186-2	3186_2_2	C2	P06681	Complement C2	6	31865562	31913449	5336	0.2469	0.03897	2.552e-10	Trans
exm-rs389884	rs389884	6	31940897	C	T	0.08178	3186-2	3186_2_2	C2	P06681	Complement C2	6	31865562	31913449	5337	0.3147	0.0344	8.137e-20	Cis
exm-rs394657	rs394657	6	32187023	G	A	0.363	3186-2	3186_2_2	C2	P06681	Complement C2	6	31865562	31913449	5334	0.1466	0.01944	5.397e-14	Trans
exm-rs3948793	rs3948793	6	32759448	T	C	0.2607	3186-2	3186_2_2	C2	P06681	Complement C2	6	31865562	31913449	5335	0.1184	0.02122	2.559e-08	Trans
exm-rs396660	rs396660	6	29646165	T	C	0.2861	3186-2	3186_2_2	C2	P06681	Complement C2	6	31865562	31913449	5337	0.1243	0.0209	2.945e-09	Trans
exm-rs404890	rs404890	6	32198867	T	G	0.2806	3186-2	3186_2_2	C2	P06681	Complement C2	6	31865562	31913449	5335	0.1687	0.02087	7.899e-16	Trans
exm-rs4122189	rs4122189	6	31167927	A	G	0.2862	3186-2	3186_2_2	C2	P06681	Complement C2	6	31865562	31913449	5337	-0.1238	0.02081	2.824e-09	Trans
exm522836	rs41266839	6	26409890	C	G	0.06864	3186-2	3186_2_2	C2	P06681	Complement C2	6	31865562	31913449	5337	0.2114	0.0379	2.563e-08	Trans
exm-rs4148871	rs4148871	6	32803316	T	C	0.2547	3186-2	3186_2_2	C2	P06681	Complement C2	6	31865562	31913449	5336	-0.1655	0.02144	1.414e-14	Trans
exm-rs4151664	rs4151664	6	31920873	T	C	0.0396	3186-2	3186_2_2	C2	P06681	Complement C2	6	31865562	31913449	5338	0.2483	0.04845	3.083e-07	Cis
exm-rs416352	rs416352	6	32207393	A	C	0.2369	3186-2	3186_2_2	C2	P06681	Complement C2	6	31865562	31913449	5338	0.1822	0.02195	1.268e-16	Trans
exm-rs422343	rs422343	6	29732430	T	C	0.1181	3186-2	3186_2_2	C2	P06681	Complement C2	6	31865562	31913449	5338	-0.2801	0.02903	7.677e-22	Trans
exm535130	rs422951	6	32188383	C	T	0.3679	3186-2	3186_2_2	C2	P06681	Complement C2	6	31865562	31913449	5336	0.1545	0.01936	1.766e-15	Trans
exm-rs424232	rs424232	6	32208324	A	G	0.1729	3186-2	3186_2_2	C2	P06681	Complement C2	6	31865562	31913449	5335	0.1796	0.0249	6.325e-13	Trans
exm-rs429479	rs429479	6	29372323	C	T	0.07333	3186-2	3186_2_2	C2	P06681	Complement C2	6	31865562	31913449	5338	0.2266	0.03722	1.22e-09	Trans
exm-rs429608	rs429608	6	31930462	A	G	0.1605	3186-2	3186_2_2	C2	P06681	Complement C2	6	31865562	31913449	5337	-0.2475	0.02567	8.045e-22	Cis
exm-rs429853	rs429853	6	32187202	C	T	0.3768	3186-2	3186_2_2	C2	P06681	Complement C2	6	31865562	31913449	5335	0.1578	0.01929	3.496e-16	Trans
exm-rs4324798	rs4324798	6	28776117	A	G	0.06687	3186-2	3186_2_2	C2	P06681	Complement C2	6	31865562	31913449	5336	0.227	0.03894	5.879e-09	Trans
exm-rs4351302	rs4351302	6	31176921	A	G	0.1861	3186-2	3186_2_2	C2	P06681	Complement C2	6	31865562	31913449	5337	-0.1821	0.02411	5.014e-14	Trans
exm-rs4413654	rs4413654	6	31441349	A	G	0.2325	3186-2	3186_2_2	C2	P06681	Complement C2	6	31865562	31913449	5336	-0.1798	0.02186	2.45e-16	Trans
exm-rs442694	rs442694	6	29356687	A	C	0.06379	3186-2	3186_2_2	C2	P06681	Complement C2	6	31865562	31913449	5335	0.2498	0.0396	3.053e-10	Trans
exm-rs4428528	rs4428528	6	32430362	G	C	0.2869	3186-2	3186_2_2	C2	P06681	Complement C2	6	31865562	31913449	5337	0.1378	0.02075	3.462e-11	Trans
exm-rs443623	rs443623	6	32996350	A	T	0.2903	3186-2	3186_2_2	C2	P06681	Complement C2	6	31865562	31913449	5337	-0.1147	0.0206	2.72e-08	Trans
exm524214	rs45509595	6	27840926	C	T	0.06661	3186-2	3186_2_2	C2	P06681	Complement C2	6	31865562	31913449	5336	0.2255	0.0388	6.534e-09	Trans
exm533579	rs45531831	6	31938120	T	C	0.03641	3186-2	3186_2_2	C2	P06681	Complement C2	6	31865562	31913449	5337	-0.9033	0.04836	1.813e-75	Cis
exm-rs4713340	rs4713340	6	30599702	A	G	0.171	3186-2	3186_2_2	C2	P06681	Complement C2	6	31865562	31913449	5336	-0.1449	0.02481	5.572e-09	Trans
exm539660	rs4713668	6	33690796	T	C	0.459	3186-2	3186_2_2	C2	P06681	Complement C2	6	31865562	31913449	5338	-0.1043	0.01889	3.556e-08	Trans
exm-rs474534	rs474534	6	31938107	C	T	0.08762	3186-2	3186_2_2	C2	P06681	Complement C2	6	31865562	31913449	5338	-0.3319	0.03238	1.987e-24	Cis
exm-rs495089	rs495089	6	32197463	C	T	0.1829	3186-2	3186_2_2	C2	P06681	Complement C2	6	31865562	31913449	5336	-0.1403	0.02421	7.292e-09	Trans
exm-rs497309	rs497309	6	31892484	G	T	0.08267	3186-2	3186_2_2	C2	P06681	Complement C2	6	31865562	31913449	5337	0.31	0.03422	1.811e-19	Cis
exm-rs499691	rs499691	6	32194339	T	C	0.1841	3186-2	3186_2_2	C2	P06681	Complement C2	6	31865562	31913449	5324	-0.1332	0.02412	3.466e-08	Trans
exm-rs5026743	rs5026743	6	32439964	G	T	0.4211	3186-2	3186_2_2	C2	P06681	Complement C2	6	31865562	31913449	5337	-0.1965	0.01886	3.726e-25	Trans
exm-rs507778	rs507778	6	32209861	A	G	0.2468	3186-2	3186_2_2	C2	P06681	Complement C2	6	31865562	31913449	5324	0.1791	0.02171	1.972e-16	Trans
exm-rs558702	rs558702	6	31870326	T	C	0.08242	3186-2	3186_2_2	C2	P06681	Complement C2	6	31865562	31913449	5336	0.3131	0.0343	9.792e-20	Cis
exm-rs592229	rs592229	6	31930441	T	G	0.4851	3186-2	3186_2_2	C2	P06681	Complement C2	6	31865562	31913449	5337	0.1508	0.01885	1.555e-15	Cis
exm-rs599707	rs599707	6	31808436	A	G	0.08255	3186-2	3186_2_2	C2	P06681	Complement C2	6	31865562	31913449	5327	0.3129	0.03432	1.082e-19	Cis
exm-rs614549	rs614549	6	31840625	C	T	0.3427	3186-2	3186_2_2	C2	P06681	Complement C2	6	31865562	31913449	5337	-0.09701	0.01979	9.73e-07	Cis
exm538534	rs61734030	6	33282922	C	T	0.01926	3186-2	3186_2_2	C2	P06681	Complement C2	6	31865562	31913449	5338	-0.9677	0.06621	1.857e-47	Trans
exm524351	rs61742093	6	27879982	G	A	0.06651	3186-2	3186_2_2	C2	P06681	Complement C2	6	31865562	31913449	5337	0.2295	0.03884	3.65e-09	Trans
exm-rs6457536	rs6457536	6	32273765	G	A	0.1985	3186-2	3186_2_2	C2	P06681	Complement C2	6	31865562	31913449	5337	0.1987	0.02349	3.402e-17	Trans
exm-rs6457680	rs6457680	6	32770688	A	T	0.2598	3186-2	3186_2_2	C2	P06681	Complement C2	6	31865562	31913449	5336	0.1142	0.02123	7.737e-08	Trans
exm-rs6901158	rs6901158	6	32205942	T	C	0.1019	3186-2	3186_2_2	C2	P06681	Complement C2	6	31865562	31913449	5337	0.2661	0.03095	1.071e-17	Trans
exm-rs6903608	rs6903608	6	32428285	C	T	0.3131	3186-2	3186_2_2	C2	P06681	Complement C2	6	31865562	31913449	5336	-0.2343	0.0198	6.727e-32	Trans
exm-rs6904320	rs6904320	6	32312082	A	G	0.2938	3186-2	3186_2_2	C2	P06681	Complement C2	6	31865562	31913449	5336	-0.2512	0.0203	1.091e-34	Trans
exm-rs6905157	rs6905157	6	29971548	G	A	0.1045	3186-2	3186_2_2	C2	P06681	Complement C2	6	31865562	31913449	5337	-0.2922	0.03024	6.598e-22	Trans
exm-rs6905949	rs6905949	6	30140525	C	T	0.1585	3186-2	3186_2_2	C2	P06681	Complement C2	6	31865562	31913449	5333	-0.1926	0.02566	7.066e-14	Trans
exm-rs6909427	rs6909427	6	32268701	G	T	0.2067	3186-2	3186_2_2	C2	P06681	Complement C2	6	31865562	31913449	5335	0.1919	0.02311	1.255e-16	Trans
exm-rs6910668	rs6910668	6	32263458	G	T	0.1491	3186-2	3186_2_2	C2	P06681	Complement C2	6	31865562	31913449	5337	0.23	0.02637	3.565e-18	Trans
exm-rs6911724	rs6911724	6	30025179	A	G	0.06442	3186-2	3186_2_2	C2	P06681	Complement C2	6	31865562	31913449	5334	-0.427	0.03771	2.148e-29	Trans
exm-rs6912077	rs6912077	6	30739904	A	G	0.1074	3186-2	3186_2_2	C2	P06681	Complement C2	6	31865562	31913449	5337	-0.2847	0.02996	3.041e-21	Trans
exm-rs6916742	rs6916742	6	32453191	T	C	0.425	3186-2	3186_2_2	C2	P06681	Complement C2	6	31865562	31913449	5332	-0.1796	0.01876	1.537e-21	Trans
exm-rs6916921	rs6916921	6	31520426	T	C	0.0593	3186-2	3186_2_2	C2	P06681	Complement C2	6	31865562	31913449	5338	-0.5643	0.03783	2.443e-49	Trans
exm-rs6919617	rs6919617	6	29991699	G	A	0.1045	3186-2	3186_2_2	C2	P06681	Complement C2	6	31865562	31913449	5338	-0.2923	0.03024	6.311e-22	Trans
exm-rs6923313	rs6923313	6	31241370	C	T	0.4096	3186-2	3186_2_2	C2	P06681	Complement C2	6	31865562	31913449	5336	-0.1525	0.01897	1.119e-15	Trans
exm-rs6923504	rs6923504	6	32428186	G	C	0.3132	3186-2	3186_2_2	C2	P06681	Complement C2	6	31865562	31913449	5337	-0.2348	0.01979	4.75e-32	Trans
exm-rs6923832	rs6923832	6	30062058	A	G	0.0348	3186-2	3186_2_2	C2	P06681	Complement C2	6	31865562	31913449	5338	-0.8843	0.04968	6.936e-69	Trans
exm-rs6923856	rs6923856	6	29967529	T	C	0.03489	3186-2	3186_2_2	C2	P06681	Complement C2	6	31865562	31913449	5338	-0.8837	0.04962	5.879e-69	Trans
exm-rs6926792	rs6926792	6	29985849	A	G	0.1043	3186-2	3186_2_2	C2	P06681	Complement C2	6	31865562	31913449	5337	-0.2928	0.03029	6.386e-22	Trans
exm-rs6929434	rs6929434	6	31127947	A	T	0.03453	3186-2	3186_2_2	C2	P06681	Complement C2	6	31865562	31913449	5338	-0.972	0.04972	3.035e-82	Trans
exm-rs6935269	rs6935269	6	32260350	C	T	0.2067	3186-2	3186_2_2	C2	P06681	Complement C2	6	31865562	31913449	5337	0.1924	0.02311	1.047e-16	Trans
exm-rs6941772	rs6941772	6	31048916	G	C	0.333	3186-2	3186_2_2	C2	P06681	Complement C2	6	31865562	31913449	5337	-0.1178	0.01989	3.412e-09	Trans
exm527557	rs6986	6	30313340	C	G	0.2163	3186-2	3186_2_2	C2	P06681	Complement C2	6	31865562	31913449	5333	-0.1203	0.0229	1.565e-07	Trans
exm-rs707919	rs707919	6	31641139	C	T	0.275	3186-2	3186_2_2	C2	P06681	Complement C2	6	31865562	31913449	5338	-0.1569	0.02087	6.482e-14	Trans
exm-rs707928	rs707928	6	31742590	C	T	0.3067	3186-2	3186_2_2	C2	P06681	Complement C2	6	31865562	31913449	5336	0.1433	0.02044	2.644e-12	Cis
exm-rs707938	rs707938	6	31729359	C	T	0.2959	3186-2	3186_2_2	C2	P06681	Complement C2	6	31865562	31913449	5338	0.1324	0.02068	1.69e-10	Cis
exm-rs707939	rs707939	6	31726688	T	G	0.3204	3186-2	3186_2_2	C2	P06681	Complement C2	6	31865562	31913449	5336	-0.1416	0.02015	2.372e-12	Cis
exm535503	rs7192	6	32411646	G	T	0.4879	3186-2	3186_2_2	C2	P06681	Complement C2	6	31865562	31913449	5335	0.1063	0.01879	1.626e-08	Trans
exm-rs7194	rs7194	6	32412480	A	G	0.4878	3186-2	3186_2_2	C2	P06681	Complement C2	6	31865562	31913449	5336	0.1065	0.01878	1.515e-08	Trans
exm-rs720465	rs720465	6	31125777	T	G	0.2671	3186-2	3186_2_2	C2	P06681	Complement C2	6	31865562	31913449	5334	0.1763	0.02115	9.843e-17	Trans
exm-rs730858	rs730858	6	29710628	T	C	0.1306	3186-2	3186_2_2	C2	P06681	Complement C2	6	31865562	31913449	5338	-0.2485	0.02757	2.724e-19	Trans
exm-rs7341328	rs7341328	6	32275194	A	G	0.1984	3186-2	3186_2_2	C2	P06681	Complement C2	6	31865562	31913449	5336	0.1996	0.02351	2.598e-17	Trans
exm-rs7381376	rs7381376	6	32767673	G	C	0.2687	3186-2	3186_2_2	C2	P06681	Complement C2	6	31865562	31913449	5336	0.113	0.02098	7.499e-08	Trans
exm-rs7383287	rs7383287	6	32783086	G	A	0.1355	3186-2	3186_2_2	C2	P06681	Complement C2	6	31865562	31913449	5337	0.1854	0.02707	8.313e-12	Trans
exm-rs746647	rs746647	6	31114182	C	T	0.2383	3186-2	3186_2_2	C2	P06681	Complement C2	6	31865562	31913449	5338	0.177	0.0221	1.403e-15	Trans
exm-rs755714	rs755714	6	31609813	T	C	0.2748	3186-2	3186_2_2	C2	P06681	Complement C2	6	31865562	31913449	5338	-0.1567	0.02087	6.922e-14	Trans
exm-rs7741100	rs7741100	6	31612062	A	C	0.03418	3186-2	3186_2_2	C2	P06681	Complement C2	6	31865562	31913449	5338	-0.8861	0.04994	1.75e-68	Trans
exm530069	rs7750641	6	31612137	T	C	0.08924	3186-2	3186_2_2	C2	P06681	Complement C2	6	31865562	31913449	5337	0.2758	0.03275	4.807e-17	Trans
exm-rs7758512	rs7758512	6	31612203	G	T	0.1043	3186-2	3186_2_2	C2	P06681	Complement C2	6	31865562	31913449	5335	-0.2921	0.0303	8.274e-22	Trans
exm-rs7759666	rs7759666	6	31612225	T	C	0.1733	3186-2	3186_2_2	C2	P06681	Complement C2	6	31865562	31913449	5336	-0.1396	0.02477	1.834e-08	Trans
exm-rs7761138	rs7761138	6	31612236	A	C	0.07121	3186-2	3186_2_2	C2	P06681	Complement C2	6	31865562	31913449	5337	-0.4136	0.03555	6.383e-31	Trans
exm-rs7762253	rs7762253	6	31612243	T	C	0.4489	3186-2	3186_2_2	C2	P06681	Complement C2	6	31865562	31913449	5337	-0.1197	0.01901	3.321e-10	Trans
exm-rs7770505	rs7770505	6	31612304	A	G	0.03489	3186-2	3186_2_2	C2	P06681	Complement C2	6	31865562	31913449	5338	-0.8837	0.04962	5.879e-69	Trans
exm-rs7770557	rs7770557	6	31612312	G	C	0.06481	3186-2	3186_2_2	C2	P06681	Complement C2	6	31865562	31913449	5338	-0.4283	0.03764	1.153e-29	Trans
exm-rs7772269	rs7772269	6	31612338	A	C	0.07129	3186-2	3186_2_2	C2	P06681	Complement C2	6	31865562	31913449	5338	-0.4129	0.03553	7.475e-31	Trans
exm-rs7772549	rs7772549	6	31612347	C	T	0.2592	3186-2	3186_2_2	C2	P06681	Complement C2	6	31865562	31913449	5336	-0.115	0.02157	1.025e-07	Trans
exm535230	rs7775397	6	31612394	G	T	0.07805	3186-2	3186_2_2	C2	P06681	Complement C2	6	31865562	31913449	5337	0.3012	0.03501	1.005e-17	Trans
exm-rs805257	rs805257	6	31612870	C	T	0.3619	3186-2	3186_2_2	C2	P06681	Complement C2	6	31865562	31913449	5336	0.1489	0.01952	2.792e-14	Trans
exm-rs805294	rs805294	6	31612959	C	T	0.3199	3186-2	3186_2_2	C2	P06681	Complement C2	6	31865562	31913449	5338	0.1476	0.02025	3.524e-13	Trans
exm-rs805301	rs805301	6	31612977	G	T	0.3605	3186-2	3186_2_2	C2	P06681	Complement C2	6	31865562	31913449	5338	0.1501	0.01954	1.851e-14	Trans
exm-rs805303	rs805303	6	31612990	T	C	0.3604	3186-2	3186_2_2	C2	P06681	Complement C2	6	31865562	31913449	5337	0.1503	0.01955	1.731e-14	Trans
exm535144	rs8192585	6	31613299	A	G	0.04244	3186-2	3186_2_2	C2	P06681	Complement C2	6	31865562	31913449	5337	-0.7883	0.04547	1.535e-65	Trans
exm-rs8321	rs8321	6	31613387	G	T	0.06935	3186-2	3186_2_2	C2	P06681	Complement C2	6	31865562	31913449	5337	0.2585	0.03776	8.501e-12	Trans
exm-rs8512	rs8512	6	31613416	T	C	0.1887	3186-2	3186_2_2	C2	P06681	Complement C2	6	31865562	31913449	5337	-0.1316	0.02395	4.146e-08	Trans
exm-rs885912	rs885912	6	31613497	T	G	0.1596	3186-2	3186_2_2	C2	P06681	Complement C2	6	31865562	31913449	5337	0.1305	0.02593	5.03e-07	Trans
exm-rs885916	rs885916	6	31613510	A	G	0.1011	3186-2	3186_2_2	C2	P06681	Complement C2	6	31865562	31913449	5336	0.1863	0.03161	4.063e-09	Trans
exm-rs885950	rs885950	6	31613534	G	T	0.4608	3186-2	3186_2_2	C2	P06681	Complement C2	6	31865562	31913449	5337	0.1562	0.01852	4.244e-17	Trans
exm-rs886398	rs886398	6	31613560	A	G	0.06532	3186-2	3186_2_2	C2	P06681	Complement C2	6	31865562	31913449	5334	-0.5283	0.03743	1.891e-44	Trans
exm-rs886422	rs886422	6	31613569	A	G	0.08865	3186-2	3186_2_2	C2	P06681	Complement C2	6	31865562	31913449	5335	0.2633	0.033	1.785e-15	Trans
exm-rs886424	rs886424	6	31613584	A	G	0.0833	3186-2	3186_2_2	C2	P06681	Complement C2	6	31865562	31913449	5336	0.2498	0.03412	2.829e-13	Trans
exm-rs909253	rs909253	6	31613681	C	T	0.3739	3186-2	3186_2_2	C2	P06681	Complement C2	6	31865562	31913449	5337	0.1388	0.01927	6.815e-13	Trans
exm-rs910050	rs910050	6	31613688	G	C	0.3118	3186-2	3186_2_2	C2	P06681	Complement C2	6	31865562	31913449	5337	0.1708	0.02013	2.748e-17	Trans
exm-rs915652	rs915652	6	31613704	T	C	0.08233	3186-2	3186_2_2	C2	P06681	Complement C2	6	31865562	31913449	5336	0.3139	0.03432	8.05e-20	Trans
exm-rs915664	rs915664	6	31613737	G	A	0.3323	3186-2	3186_2_2	C2	P06681	Complement C2	6	31865562	31913449	5337	-0.1035	0.01977	1.703e-07	Trans
exm-rs916570	rs916570	6	31613743	C	T	0.2263	3186-2	3186_2_2	C2	P06681	Complement C2	6	31865562	31913449	5336	0.1362	0.02256	1.685e-09	Trans
exm-rs9258102	rs9258102	6	31613781	C	T	0.1485	3186-2	3186_2_2	C2	P06681	Complement C2	6	31865562	31913449	5338	-0.1976	0.02631	6.874e-14	Trans
exm-rs926070	rs926070	6	31613794	C	T	0.3742	3186-2	3186_2_2	C2	P06681	Complement C2	6	31865562	31913449	5338	-0.207	0.01911	4.784e-27	Trans
exm-rs9260934	rs9260934	6	31613803	A	G	0.03418	3186-2	3186_2_2	C2	P06681	Complement C2	6	31865562	31913449	5338	-0.888	0.04992	8.498e-69	Trans
exm-rs9260988	rs9260988	6	31613809	C	T	0.1036	3186-2	3186_2_2	C2	P06681	Complement C2	6	31865562	31913449	5337	-0.2918	0.03036	1.081e-21	Trans
exm-rs9261285	rs9261285	6	31613816	A	C	0.03489	3186-2	3186_2_2	C2	P06681	Complement C2	6	31865562	31913449	5338	-0.8837	0.04962	5.879e-69	Trans
exm-rs9261290	rs9261290	6	31613823	C	T	0.06926	3186-2	3186_2_2	C2	P06681	Complement C2	6	31865562	31913449	5337	0.2617	0.03783	5.162e-12	Trans
exm-rs9261292	rs9261292	6	31613835	G	C	0.1043	3186-2	3186_2_2	C2	P06681	Complement C2	6	31865562	31913449	5337	-0.2928	0.03029	6.386e-22	Trans
exm-rs9261403	rs9261403	6	31613842	T	G	0.03232	3186-2	3186_2_2	C2	P06681	Complement C2	6	31865562	31913449	5337	-0.9512	0.05135	2.685e-74	Trans
exm-rs9261582	rs9261582	6	31613879	G	A	0.171	3186-2	3186_2_2	C2	P06681	Complement C2	6	31865562	31913449	5336	-0.1722	0.02499	6.194e-12	Trans
exm-rs9262113	rs9262113	6	31613890	A	G	0.1705	3186-2	3186_2_2	C2	P06681	Complement C2	6	31865562	31913449	5336	-0.1453	0.02487	5.439e-09	Trans
exm-rs9262130	rs9262130	6	31613895	A	G	0.08287	3186-2	3186_2_2	C2	P06681	Complement C2	6	31865562	31913449	5335	0.2424	0.03436	1.98e-12	Trans
exm-rs9262135	rs9262135	6	31613907	G	A	0.08063	3186-2	3186_2_2	C2	P06681	Complement C2	6	31865562	31913449	5337	0.2358	0.03476	1.292e-11	Trans
exm528294	rs9262143	6	31613919	T	C	0.08117	3186-2	3186_2_2	C2	P06681	Complement C2	6	31865562	31913449	5336	0.2325	0.0346	1.997e-11	Trans
exm528635	rs9262152	6	31613931	T	C	0.1776	3186-2	3186_2_2	C2	P06681	Complement C2	6	31865562	31913449	5336	-0.1386	0.0245	1.603e-08	Trans
exm-rs9262632	rs9262632	6	31613939	G	A	0.03826	3186-2	3186_2_2	C2	P06681	Complement C2	6	31865562	31913449	5338	-0.9042	0.04772	1.614e-77	Trans
exm-rs9263473	rs9263473	6	31613952	G	A	0.333	3186-2	3186_2_2	C2	P06681	Complement C2	6	31865562	31913449	5337	-0.1178	0.01989	3.412e-09	Trans
exm-rs926552	rs926552	6	31613997	T	C	0.07044	3186-2	3186_2_2	C2	P06681	Complement C2	6	31865562	31913449	5335	0.2572	0.03775	1.064e-11	Trans
exm-rs9267576	rs9267576	6	31614072	T	G	0.2007	3186-2	3186_2_2	C2	P06681	Complement C2	6	31865562	31913449	5337	-0.1273	0.02318	4.184e-08	Trans
exm-rs9267673	rs9267673	6	31614117	T	C	0.06304	3186-2	3186_2_2	C2	P06681	Complement C2	6	31865562	31913449	5337	0.2432	0.03845	2.736e-10	Trans
exm-rs9268137	rs9268137	6	31614166	A	G	0.1959	3186-2	3186_2_2	C2	P06681	Complement C2	6	31865562	31913449	5335	0.2036	0.02361	8.556e-18	Trans
exm-rs9268148	rs9268148	6	31614181	G	A	0.2456	3186-2	3186_2_2	C2	P06681	Complement C2	6	31865562	31913449	5336	-0.3165	0.02144	2.279e-48	Trans
exm-rs9268168	rs9268168	6	31614223	T	C	0.1984	3186-2	3186_2_2	C2	P06681	Complement C2	6	31865562	31913449	5336	0.1996	0.02351	2.598e-17	Trans
exm-rs9268507	rs9268507	6	31614260	G	A	0.4845	3186-2	3186_2_2	C2	P06681	Complement C2	6	31865562	31913449	5335	0.1014	0.01873	6.388e-08	Trans
exm-rs9268877	rs9268877	6	31614316	A	G	0.4212	3186-2	3186_2_2	C2	P06681	Complement C2	6	31865562	31913449	5337	-0.1964	0.01886	3.706e-25	Trans
exm-rs9271366	rs9271366	6	31614352	G	A	0.2205	3186-2	3186_2_2	C2	P06681	Complement C2	6	31865562	31913449	5338	-0.3016	0.02213	1.288e-41	Trans
exm-rs9272105	rs9272105	6	31614385	A	G	0.4868	3186-2	3186_2_2	C2	P06681	Complement C2	6	31865562	31913449	5335	0.125	0.01854	1.751e-11	Trans
exm-rs9272219	rs9272219	6	31614393	T	G	0.1955	3186-2	3186_2_2	C2	P06681	Complement C2	6	31865562	31913449	5336	0.1331	0.02375	2.209e-08	Trans
exm-rs9273349	rs9273349	6	31614420	C	T	0.4862	3186-2	3186_2_2	C2	P06681	Complement C2	6	31865562	31913449	5336	0.1672	0.01876	6.662e-19	Trans
exm-rs9274407	rs9274407	6	31614437	A	T	0.2611	3186-2	3186_2_2	C2	P06681	Complement C2	6	31865562	31913449	5337	-0.2411	0.02093	2.418e-30	Trans
exm-rs9275596	rs9275596	6	31614553	C	T	0.4813	3186-2	3186_2_2	C2	P06681	Complement C2	6	31865562	31913449	5336	-0.09402	0.01871	5.183e-07	Trans
exm537563	rs9276	6	31614571	A	G	0.05878	3186-2	3186_2_2	C2	P06681	Complement C2	6	31865562	31913449	5337	0.2085	0.04019	2.212e-07	Trans
exm-rs9276711	rs9276711	6	31614590	T	C	0.2607	3186-2	3186_2_2	C2	P06681	Complement C2	6	31865562	31913449	5337	0.1183	0.0212	2.538e-08	Trans
exm-rs9277471	rs9277471	6	31614606	A	G	0.3213	3186-2	3186_2_2	C2	P06681	Complement C2	6	31865562	31913449	5337	0.1132	0.02029	2.539e-08	Trans
exm-rs9277554	rs9277554	6	31614623	T	C	0.3214	3186-2	3186_2_2	C2	P06681	Complement C2	6	31865562	31913449	5338	0.1127	0.02028	2.865e-08	Trans
exm-rs928823	rs928823	6	31614654	T	A	0.05602	3186-2	3186_2_2	C2	P06681	Complement C2	6	31865562	31913449	5338	-0.5259	0.04032	2.61e-38	Trans
exm-rs928824	rs928824	6	31614659	A	G	0.05602	3186-2	3186_2_2	C2	P06681	Complement C2	6	31865562	31913449	5338	-0.5259	0.04032	2.61e-38	Trans
exm-rs929157	rs929157	6	31614668	T	C	0.1011	3186-2	3186_2_2	C2	P06681	Complement C2	6	31865562	31913449	5335	0.1861	0.03162	4.215e-09	Trans
exm533151	rs9332739	6	31614772	C	G	0.04946	3186-2	3186_2_2	C2	P06681	Complement C2	6	31865562	31913449	5337	-0.7046	0.04163	1.268e-62	Trans
exm-rs987870	rs987870	6	31615453	C	T	0.1153	3186-2	3186_2_2	C2	P06681	Complement C2	6	31865562	31913449	5337	0.1446	0.02934	8.466e-07	Trans
exm247970	rs2244492	2	179554305	T	C	0.3655	7046-6	7046_6_3	C20orf173	Q96LM9	Uncharacterized protein C20orf173	20	34108569	34117481	5331	-0.09345	0.01907	9.811e-07	Trans
exm2252914	rs241771	17	26592946	T	C	0.4498	7046-6	7046_6_3	C20orf173	Q96LM9	Uncharacterized protein C20orf173	20	34108569	34117481	5332	0.1294	0.01829	1.73e-12	Trans
exm1305265	rs704	17	26694861	G	A	0.4964	7046-6	7046_6_3	C20orf173	Q96LM9	Uncharacterized protein C20orf173	20	34108569	34117481	5333	-0.1765	0.018	1.657e-22	Trans
exm1305221	rs9910163	17	31615925	A	G	0.2539	7046-6	7046_6_3	C20orf173	Q96LM9	Uncharacterized protein C20orf173	20	34108569	34117481	5332	-0.1425	0.02087	9.341e-12	Trans
exm-rs12333245	rs12333245	6	32019769	A	G	0.113	6362-6	6362_6_3	C2orf40	Q9H1Z8	Augurin	2	106682113	106694611	5328	0.1465	0.02917	5.328e-07	Trans
exm-rs1329424	rs1329424	1	196646176	A	C	0.3975	6362-6	6362_6_3	C2orf40	Q9H1Z8	Augurin	2	106682113	106694611	5328	0.1681	0.01907	1.582e-18	Trans
exm1414393	rs147116781	19	6681983	G	T	0.003374	6362-6	6362_6_3	C2orf40	Q9H1Z8	Augurin	2	106682113	106694611	5329	-0.845	0.1613	1.68e-07	Trans
exm-rs169496	rs169496	6	32052983	A	G	0.113	6362-6	6362_6_3	C2orf40	Q9H1Z8	Augurin	2	106682113	106694611	5328	0.1465	0.02917	5.328e-07	Trans
exm777642	rs17612	9	123725926	G	T	0.05336	6362-6	6362_6_3	C2orf40	Q9H1Z8	Augurin	2	106682113	106694611	5329	0.207	0.04084	4.166e-07	Trans
exm362807	rs1803274	3	165491280	T	C	0.1881	6362-6	6362_6_3	C2orf40	Q9H1Z8	Augurin	2	106682113	106694611	5327	0.1697	0.02359	7.199e-13	Trans
exm534393	rs204896	6	32064098	T	C	0.1127	6362-6	6362_6_3	C2orf40	Q9H1Z8	Augurin	2	106682113	106694611	5329	0.1489	0.02919	3.472e-07	Trans
exm534345	rs204900	6	32056580	C	A	0.114	6362-6	6362_6_3	C2orf40	Q9H1Z8	Augurin	2	106682113	106694611	5329	0.1432	0.02905	8.43e-07	Trans
exm534135	rs2269429	6	32029183	T	C	0.1108	6362-6	6362_6_3	C2orf40	Q9H1Z8	Augurin	2	106682113	106694611	5329	0.1459	0.02939	7.164e-07	Trans
exm777599	rs34119250	9	123688217	A	G	0.05069	6362-6	6362_6_3	C2orf40	Q9H1Z8	Augurin	2	106682113	106694611	5329	0.2161	0.04214	3.016e-07	Trans
exm-rs380390	rs380390	1	196701051	C	G	0.4337	6362-6	6362_6_3	C2orf40	Q9H1Z8	Augurin	2	106682113	106694611	5326	0.1338	0.01876	1.136e-12	Trans
exm-rs387608	rs387608	6	31941557	T	C	0.1427	6362-6	6362_6_3	C2orf40	Q9H1Z8	Augurin	2	106682113	106694611	5329	0.1772	0.0264	2.136e-11	Trans
exm-rs389512	rs389512	6	31947594	G	C	0.144	6362-6	6362_6_3	C2orf40	Q9H1Z8	Augurin	2	106682113	106694611	5329	0.1751	0.02635	3.281e-11	Trans
exm533392	rs438999	6	31928306	G	A	0.09961	6362-6	6362_6_3	C2orf40	Q9H1Z8	Augurin	2	106682113	106694611	5329	0.2161	0.0311	4.124e-12	Trans
exm-rs439844	rs439844	6	32072940	A	G	0.1131	6362-6	6362_6_3	C2orf40	Q9H1Z8	Augurin	2	106682113	106694611	5327	0.1471	0.02917	4.725e-07	Trans
exm-rs444921	rs444921	6	31932177	A	G	0.1423	6362-6	6362_6_3	C2orf40	Q9H1Z8	Augurin	2	106682113	106694611	5329	0.1751	0.02652	4.474e-11	Trans
exm533544	rs449643	6	31936679	T	C	0.1423	6362-6	6362_6_3	C2orf40	Q9H1Z8	Augurin	2	106682113	106694611	5329	0.1751	0.02652	4.474e-11	Trans
exm533579	rs45531831	6	31938120	T	C	0.03641	6362-6	6362_6_3	C2orf40	Q9H1Z8	Augurin	2	106682113	106694611	5328	-0.2541	0.04915	2.421e-07	Trans
exm-rs511294	rs511294	6	31888869	C	A	0.05679	6362-6	6362_6_3	C2orf40	Q9H1Z8	Augurin	2	106682113	106694611	5323	0.2273	0.04005	1.463e-08	Trans
exm-rs541862	rs541862	6	31916951	G	A	0.09961	6362-6	6362_6_3	C2orf40	Q9H1Z8	Augurin	2	106682113	106694611	5329	0.2161	0.0311	4.124e-12	Trans
exm-rs6428370	rs6428370	1	196844593	G	A	0.2891	6362-6	6362_6_3	C2orf40	Q9H1Z8	Augurin	2	106682113	106694611	5327	-0.1048	0.02057	3.638e-07	Trans
exm1305265	rs704	17	26694861	G	A	0.4964	6362-6	6362_6_3	C2orf40	Q9H1Z8	Augurin	2	106682113	106694611	5329	-0.1147	0.01818	3.106e-10	Trans
exm-rs743400	rs743400	6	31607111	C	T	0.04146	6362-6	6362_6_3	C2orf40	Q9H1Z8	Augurin	2	106682113	106694611	5329	0.2324	0.04612	4.804e-07	Trans
exm533151	rs9332739	6	31614826	C	G	0.04946	6362-6	6362_6_3	C2orf40	Q9H1Z8	Augurin	2	106682113	106694611	5328	-0.2407	0.04206	1.1e-08	Trans
exm1305221	rs9910163	17	31615958	A	G	0.2539	6362-6	6362_6_3	C2orf40	Q9H1Z8	Augurin	2	106682113	106694611	5328	-0.1231	0.02099	4.738e-09	Trans
exm2252914	rs241771	17	26592946	T	C	0.4498	5677-15	5677_15_3	C2orf66	Q6UXQ4	Uncharacterized protein C2orf66	2	197669139	197675000	5336	-0.4131	0.0177	9.571e-115	Trans
exm1305032	rs3182380	17	26519204	T	C	0.04661	5677-15	5677_15_3	C2orf66	Q6UXQ4	Uncharacterized protein C2orf66	2	197669139	197675000	5337	-0.3373	0.04328	7.849e-15	Trans
exm1305650	rs61749867	17	26861877	T	C	0.05293	5677-15	5677_15_3	C2orf66	Q6UXQ4	Uncharacterized protein C2orf66	2	197669139	197675000	5335	0.2369	0.04091	7.386e-09	Trans
exm1305265	rs704	17	26694861	G	A	0.4964	5677-15	5677_15_3	C2orf66	Q6UXQ4	Uncharacterized protein C2orf66	2	197669139	197675000	5337	0.5148	0.01695	5.536e-187	Trans
exm1305221	rs9910163	17	31615841	A	G	0.2539	5677-15	5677_15_3	C2orf66	Q6UXQ4	Uncharacterized protein C2orf66	2	197669139	197675000	5336	0.3507	0.02062	3.153e-63	Trans
exm1414589	rs1047286	19	6713262	A	G	0.2358	4480-59	4480_59_2	C3	P01024	Complement C3b	19	6677846	6720662	5339	-0.3073	0.02229	1.67e-42	Cis
exm1414589	rs1047286	19	6713262	A	G	0.2358	5803-24	5803_24_3	C3	P01024	Complement C3d fragment	19	6677846	6720662	5335	0.1121	0.02244	6.058e-07	Cis
exm-rs1329424	rs1329424	1	196646176	A	C	0.3975	5803-24	5803_24_3	C3	P01024	Complement C3d fragment	19	6677846	6720662	5336	-0.1192	0.01971	1.574e-09	Trans
exm518664	rs140571428	6	17675498	T	G	0.002131	4900-8	4900_8_1	C3	P01024	C3a anaphylatoxin	19	6677846	6720662	5323	-1.03	0.1962	1.599e-07	Trans
exm647055	rs142906964	7	102733083	A	G	0.006126	5803-24	5803_24_3	C3	P01024	Complement C3d fragment	19	6677846	6720662	5337	0.6495	0.1218	1.015e-07	Trans
exm647055	rs142906964	7	102733083	A	G	0.006126	2683-1	2683_1_2	C3	P01024	Complement C3b, inactivated	19	6677846	6720662	5337	0.659	0.1221	7.122e-08	Trans
exm1414393	rs147116781	19	6681983	G	T	0.003374	4480-59	4480_59_2	C3	P01024	Complement C3b	19	6677846	6720662	5341	-1.072	0.1675	1.646e-10	Cis
exm1414393	rs147116781	19	6681983	G	T	0.003374	4900-8	4900_8_1	C3	P01024	C3a anaphylatoxin	19	6677846	6720662	5323	-1.079	0.1574	7.999e-12	Cis
exm1385303	rs192376005	18	44171980	A	G	0.003551	5803-24	5803_24_3	C3	P01024	Complement C3d fragment	19	6677846	6720662	5337	-0.7947	0.158	5.106e-07	Trans
exm1414617	rs2230199	19	6718387	C	G	0.2348	4480-59	4480_59_2	C3	P01024	Complement C3b	19	6677846	6720662	5339	-0.298	0.02243	1.167e-39	Cis
exm1414617	rs2230199	19	6718387	C	G	0.2348	5803-24	5803_24_3	C3	P01024	Complement C3d fragment	19	6677846	6720662	5335	0.1139	0.02255	4.483e-07	Cis
exm-rs380390	rs380390	1	196701051	C	G	0.4337	5803-24	5803_24_3	C3	P01024	Complement C3d fragment	19	6677846	6720662	5334	-0.1054	0.01935	5.324e-08	Trans
exm-rs6428370	rs6428370	1	196844593	G	A	0.2891	4480-59	4480_59_2	C3	P01024	Complement C3b	19	6677846	6720662	5339	-0.1108	0.02136	2.198e-07	Trans
exm133342	rs800292	1	31612801	A	G	0.2416	4900-8	4900_8_1	C3	P01024	C3a anaphylatoxin	19	6677846	6720662	5321	0.1174	0.02116	3.065e-08	Trans
exm133342	rs800292	1	31612802	A	G	0.2416	4480-59	4480_59_2	C3	P01024	Complement C3b	19	6677846	6720662	5339	0.1698	0.02242	4.241e-14	Trans
exm63406	rs12067507	1	57422511	T	C	0.04537	6994-19	6994_19_3	C3orf18	Q9UK00	Uncharacterized protein C3orf18	3	50595456	50608458	5318	0.2125	0.04254	6.082e-07	Trans
exm63376	rs12085435	1	57415310	A	G	0.04537	6994-19	6994_19_3	C3orf18	Q9UK00	Uncharacterized protein C3orf18	3	50595456	50608458	5318	0.2125	0.04254	6.082e-07	Trans
exm452468	rs121964920	5	40959622	A	C	0.002752	6994-19	6994_19_3	C3orf18	Q9UK00	Uncharacterized protein C3orf18	3	50595456	50608458	5319	-1.029	0.1654	5.244e-10	Trans
exm-rs1329424	rs1329424	1	196646176	A	C	0.3975	6994-19	6994_19_3	C3orf18	Q9UK00	Uncharacterized protein C3orf18	3	50595456	50608458	5318	0.1153	0.01811	2.102e-10	Trans
exm362807	rs1803274	3	165491280	T	C	0.1881	6994-19	6994_19_3	C3orf18	Q9UK00	Uncharacterized protein C3orf18	3	50595456	50608458	5317	0.1231	0.02235	3.737e-08	Trans
exm-rs380390	rs380390	1	196701051	C	G	0.4337	6994-19	6994_19_3	C3orf18	Q9UK00	Uncharacterized protein C3orf18	3	50595456	50608458	5316	0.09558	0.0178	8.226e-08	Trans
exm-rs387608	rs387608	6	31941557	T	C	0.1427	6994-19	6994_19_3	C3orf18	Q9UK00	Uncharacterized protein C3orf18	3	50595456	50608458	5319	0.14	0.02507	2.495e-08	Trans
exm-rs389512	rs389512	6	31947594	G	C	0.144	6994-19	6994_19_3	C3orf18	Q9UK00	Uncharacterized protein C3orf18	3	50595456	50608458	5319	0.1365	0.02503	5.089e-08	Trans
exm533392	rs438999	6	31928306	G	A	0.09961	6994-19	6994_19_3	C3orf18	Q9UK00	Uncharacterized protein C3orf18	3	50595456	50608458	5319	0.1796	0.02947	1.168e-09	Trans
exm-rs444921	rs444921	6	31932177	A	G	0.1423	6994-19	6994_19_3	C3orf18	Q9UK00	Uncharacterized protein C3orf18	3	50595456	50608458	5319	0.1392	0.02518	3.438e-08	Trans
exm533544	rs449643	6	31936679	T	C	0.1423	6994-19	6994_19_3	C3orf18	Q9UK00	Uncharacterized protein C3orf18	3	50595456	50608458	5319	0.1392	0.02518	3.438e-08	Trans
exm-rs541862	rs541862	6	31916951	G	A	0.09961	6994-19	6994_19_3	C3orf18	Q9UK00	Uncharacterized protein C3orf18	3	50595456	50608458	5319	0.1796	0.02947	1.168e-09	Trans
exm-rs1003878	rs1003878	6	32299822	T	C	0.1737	4481-34	4481_34_2	C4A C4B	P0C0L4, P0C0L5	Complement C4	6	31949834	31970457	5328	-0.1891	0.02462	1.9e-14	Trans
exm-rs1003979	rs1003979	6	33114171	A	G	0.4674	2182-54	2182_54_1	C4A C4B	P0C0L4 P0C0L5	Complement C4b	6	31949834	31970457	5337	0.1018	0.01913	1.066e-07	Trans
exm-rs10080898	rs10080898	6	32869882	C	A	0.08622	2182-54	2182_54_1	C4A C4B	P0C0L4 P0C0L5	Complement C4b	6	31949834	31970457	5336	-0.2039	0.03396	2.041e-09	Trans
exm-rs1015465	rs1015465	6	30086340	G	A	0.1103	2182-54	2182_54_1	C4A C4B	P0C0L4 P0C0L5	Complement C4b	6	31949834	31970457	5337	0.1494	0.03016	7.484e-07	Trans
exm-rs1015465	rs1015465	6	30086340	G	A	0.1103	4481-34	4481_34_2	C4A C4B	P0C0L4, P0C0L5	Complement C4	6	31949834	31970457	5329	0.2551	0.02915	2.789e-18	Trans
exm2262116	rs10214910	6	33037675	A	C	0.1679	2182-54	2182_54_1	C4A C4B	P0C0L4 P0C0L5	Complement C4b	6	31949834	31970457	5335	0.1561	0.02557	1.112e-09	Trans
exm535313	rs1033500	6	32307382	A	G	0.3944	2182-54	2182_54_1	C4A C4B	P0C0L4 P0C0L5	Complement C4b	6	31949834	31970457	5337	-0.2375	0.01914	6.93e-35	Trans
exm-rs1035798	rs1035798	6	32151222	T	C	0.2115	2182-54	2182_54_1	C4A C4B	P0C0L4 P0C0L5	Complement C4b	6	31949834	31970457	5335	-0.4162	0.02302	6.03e-71	Trans
exm-rs1035798	rs1035798	6	32151222	T	C	0.2115	4481-34	4481_34_2	C4A C4B	P0C0L4, P0C0L5	Complement C4	6	31949834	31970457	5327	-0.136	0.023	3.537e-09	Trans
exm537448	rs1042174	6	33037626	G	C	0.1168	2182-54	2182_54_1	C4A C4B	P0C0L4 P0C0L5	Complement C4b	6	31949834	31970457	5335	0.1611	0.02958	5.38e-08	Trans
exm537448	rs1042174	6	33037626	G	C	0.1168	4481-34	4481_34_2	C4A C4B	P0C0L4, P0C0L5	Complement C4	6	31949834	31970457	5327	0.2104	0.02873	2.766e-13	Trans
exm537383	rs1042434	6	33036505	C	G	0.1679	2182-54	2182_54_1	C4A C4B	P0C0L4 P0C0L5	Complement C4b	6	31949834	31970457	5335	0.1561	0.02557	1.112e-09	Trans
exm531302	rs1046080	6	31595882	C	A	0.3152	2182-54	2182_54_1	C4A C4B	P0C0L4 P0C0L5	Complement C4b	6	31949834	31970457	5328	0.3058	0.01996	6.548e-52	Trans
exm-rs10484547	rs10484547	6	29452774	C	G	0.01394	4481-34	4481_34_2	C4A C4B	P0C0L4, P0C0L5	Complement C4	6	31949834	31970457	5329	0.5166	0.07877	5.949e-11	Trans
exm-rs10484554	rs10484554	6	31274555	T	C	0.1191	4481-34	4481_34_2	C4A C4B	P0C0L4, P0C0L5	Complement C4	6	31949834	31970457	5329	0.2134	0.02837	6.377e-14	Trans
exm-rs10484561	rs10484561	6	32665420	G	T	0.1067	4481-34	4481_34_2	C4A C4B	P0C0L4, P0C0L5	Complement C4	6	31949834	31970457	5309	0.2089	0.0304	7.011e-12	Trans
exm-rs10484565	rs10484565	6	32795032	A	G	0.1121	2182-54	2182_54_1	C4A C4B	P0C0L4 P0C0L5	Complement C4b	6	31949834	31970457	5335	-0.1585	0.03028	1.717e-07	Trans
exm-rs1048664	rs1048664	6	30262512	C	T	0.03649	2182-54	2182_54_1	C4A C4B	P0C0L4 P0C0L5	Complement C4b	6	31949834	31970457	5336	0.3064	0.05041	1.302e-09	Trans
exm-rs1048664	rs1048664	6	30262512	C	T	0.03649	4481-34	4481_34_2	C4A C4B	P0C0L4, P0C0L5	Complement C4	6	31949834	31970457	5328	0.3781	0.04887	1.22e-14	Trans
exm530708	rs1051794	6	31379109	A	G	0.2559	4481-34	4481_34_2	C4A C4B	P0C0L4, P0C0L5	Complement C4	6	31949834	31970457	5329	0.1328	0.02138	5.579e-10	Trans
exm531593	rs1052486	6	31610686	G	A	0.4359	2182-54	2182_54_1	C4A C4B	P0C0L4 P0C0L5	Complement C4b	6	31949834	31970457	5335	-0.2203	0.01917	3.291e-30	Trans
exm-rs1053924	rs1053924	6	32120715	A	G	0.3751	2182-54	2182_54_1	C4A C4B	P0C0L4 P0C0L5	Complement C4b	6	31949834	31970457	5337	0.2836	0.01924	3.009e-48	Trans
exm-rs1055388	rs1055388	6	31501737	G	A	0.3086	2182-54	2182_54_1	C4A C4B	P0C0L4 P0C0L5	Complement C4b	6	31949834	31970457	5335	0.142	0.02031	3.037e-12	Trans
exm-rs1055569	rs1055569	6	31440082	T	C	0.2836	4481-34	4481_34_2	C4A C4B	P0C0L4, P0C0L5	Complement C4	6	31949834	31970457	5329	0.199	0.02026	1.389e-22	Trans
exm536941	rs1057141	6	32818774	C	T	0.1898	2182-54	2182_54_1	C4A C4B	P0C0L4 P0C0L5	Complement C4b	6	31949834	31970457	5336	-0.1839	0.02423	3.728e-14	Trans
exm536876	rs1057149	6	32814942	T	C	0.01225	4481-34	4481_34_2	C4A C4B	P0C0L4, P0C0L5	Complement C4	6	31949834	31970457	5329	0.757	0.08509	7.713e-19	Trans
exm-rs1057373	rs1057373	6	32813279	T	G	0.1238	2182-54	2182_54_1	C4A C4B	P0C0L4 P0C0L5	Complement C4b	6	31949834	31970457	5337	-0.2523	0.02905	4.969e-18	Trans
exm-rs1057373	rs1057373	6	32813279	T	G	0.1238	4481-34	4481_34_2	C4A C4B	P0C0L4, P0C0L5	Complement C4	6	31949834	31970457	5329	-0.1737	0.02835	9.755e-10	Trans
exm-rs1061808	rs1061808	6	32136547	A	C	0.4705	2182-54	2182_54_1	C4A C4B	P0C0L4 P0C0L5	Complement C4b	6	31949834	31970457	5335	0.1688	0.01909	1.252e-18	Trans
exm537446	rs1062481	6	33037611	T	C	0.04768	2182-54	2182_54_1	C4A C4B	P0C0L4 P0C0L5	Complement C4b	6	31949834	31970457	5336	0.2549	0.04447	1.047e-08	Trans
exm533508	rs106287	6	31935750	A	G	0.02335	4481-34	4481_34_2	C4A C4B	P0C0L4, P0C0L5	Complement C4	6	31949834	31970457	5329	0.3283	0.06111	8.147e-08	Cis
exm537108	rs1063478	6	32917544	T	C	0.1088	4481-34	4481_34_2	C4A C4B	P0C0L4, P0C0L5	Complement C4	6	31949834	31970457	5329	0.1826	0.02984	1.021e-09	Trans
exm-rs1065461	rs1065461	6	31130502	A	G	0.3121	2182-54	2182_54_1	C4A C4B	P0C0L4 P0C0L5	Complement C4b	6	31949834	31970457	5337	0.2239	0.02007	1.387e-28	Trans
exm536069	rs1071630	6	32609126	C	T	0.4861	2182-54	2182_54_1	C4A C4B	P0C0L4 P0C0L5	Complement C4b	6	31949834	31970457	5332	-0.1705	0.01906	5.116e-19	Trans
exm-rs10751	rs10751	6	32902583	T	C	0.1141	2182-54	2182_54_1	C4A C4B	P0C0L4 P0C0L5	Complement C4b	6	31949834	31970457	5337	-0.2377	0.02957	1.094e-15	Trans
exm-rs1077393	rs1077393	6	31610529	C	T	0.436	2182-54	2182_54_1	C4A C4B	P0C0L4 P0C0L5	Complement C4b	6	31949834	31970457	5335	-0.2203	0.01918	3.465e-30	Trans
exm-rs1077394	rs1077394	6	31610384	G	A	0.4154	2182-54	2182_54_1	C4A C4B	P0C0L4 P0C0L5	Complement C4b	6	31949834	31970457	5334	0.2676	0.01899	2.637e-44	Trans
exm-rs1077394	rs1077394	6	31610384	G	A	0.4154	4481-34	4481_34_2	C4A C4B	P0C0L4, P0C0L5	Complement C4	6	31949834	31970457	5326	0.1961	0.01862	1.063e-25	Trans
exm531503	rs10885	6	31604591	T	C	0.1485	4481-34	4481_34_2	C4A C4B	P0C0L4, P0C0L5	Complement C4	6	31949834	31970457	5328	-0.4507	0.02566	3.369e-67	Trans
exm-rs10947088	rs10947088	6	30709830	C	T	0.01261	4481-34	4481_34_2	C4A C4B	P0C0L4, P0C0L5	Complement C4	6	31949834	31970457	5329	0.9127	0.08214	2.28e-28	Trans
exm-rs10947091	rs10947091	6	30747216	T	C	0.2572	4481-34	4481_34_2	C4A C4B	P0C0L4, P0C0L5	Complement C4	6	31949834	31970457	5329	0.1494	0.02115	1.809e-12	Trans
exm529630	rs10947121	6	30999997	C	T	0.4102	2182-54	2182_54_1	C4A C4B	P0C0L4 P0C0L5	Complement C4b	6	31949834	31970457	5337	-0.1677	0.01941	7.476e-18	Trans
exm-rs11229	rs11229	6	31603770	G	A	0.1486	4481-34	4481_34_2	C4A C4B	P0C0L4, P0C0L5	Complement C4	6	31949834	31970457	5329	-0.4528	0.02564	6.59e-68	Trans
exm-rs11244	rs11244	6	32780724	T	C	0.1841	4481-34	4481_34_2	C4A C4B	P0C0L4, P0C0L5	Complement C4	6	31949834	31970457	5328	-0.3039	0.02336	4.345e-38	Trans
exm537454	rs1126533	6	33037640	T	C	0.04768	2182-54	2182_54_1	C4A C4B	P0C0L4 P0C0L5	Complement C4b	6	31949834	31970457	5336	0.2549	0.04447	1.047e-08	Trans
exm537428	rs1126543	6	33037419	A	G	0.1679	2182-54	2182_54_1	C4A C4B	P0C0L4 P0C0L5	Complement C4b	6	31949834	31970457	5336	0.1563	0.02556	1.035e-09	Trans
exm-rs1129640	rs1129640	6	31506624	A	G	0.2576	2182-54	2182_54_1	C4A C4B	P0C0L4 P0C0L5	Complement C4b	6	31949834	31970457	5337	0.1543	0.02165	1.181e-12	Trans
exm536067	rs1129740	6	32609105	A	G	0.4861	2182-54	2182_54_1	C4A C4B	P0C0L4 P0C0L5	Complement C4b	6	31949834	31970457	5336	-0.1705	0.01906	5.064e-19	Trans
exm530179	rs1130838	6	31237124	T	C	0.3371	2182-54	2182_54_1	C4A C4B	P0C0L4 P0C0L5	Complement C4b	6	31949834	31970457	5330	0.2	0.02004	3.036e-23	Trans
exm530179	rs1130838	6	31237124	T	C	0.3371	4481-34	4481_34_2	C4A C4B	P0C0L4, P0C0L5	Complement C4	6	31949834	31970457	5322	-0.1968	0.01949	9.179e-24	Trans
exm530709	rs1131896	6	31379115	A	G	0.207	4481-34	4481_34_2	C4A C4B	P0C0L4, P0C0L5	Complement C4	6	31949834	31970457	5324	0.1948	0.02268	1.145e-17	Trans
exm536878	rs1135216	6	32814975	C	T	0.1655	2182-54	2182_54_1	C4A C4B	P0C0L4 P0C0L5	Complement C4b	6	31949834	31970457	5337	-0.1698	0.02575	4.758e-11	Trans
exm2270302	rs1150678	6	28142276	T	C	0.2768	4481-34	4481_34_2	C4A C4B	P0C0L4, P0C0L5	Complement C4	6	31949834	31970457	5328	-0.1058	0.02091	4.301e-07	Trans
exm-rs1150754	rs1150754	6	32050758	A	G	0.1298	4481-34	4481_34_2	C4A C4B	P0C0L4, P0C0L5	Complement C4	6	31949834	31970457	5328	-0.145	0.02759	1.544e-07	Cis
exm532485	rs11531	6	31750509	A	G	0.02006	4481-34	4481_34_2	C4A C4B	P0C0L4, P0C0L5	Complement C4	6	31949834	31970457	5329	0.3435	0.06548	1.61e-07	Trans
exm531327	rs11538262	6	31598523	T	C	0.0111	2182-54	2182_54_1	C4A C4B	P0C0L4 P0C0L5	Complement C4b	6	31949834	31970457	5337	-0.4634	0.09148	4.21e-07	Trans
exm531327	rs11538262	6	31598523	T	C	0.0111	4481-34	4481_34_2	C4A C4B	P0C0L4, P0C0L5	Complement C4	6	31949834	31970457	5329	-0.6005	0.08836	1.187e-11	Trans
exm531470	rs11538264	6	31603189	A	G	0.01483	2182-54	2182_54_1	C4A C4B	P0C0L4 P0C0L5	Complement C4b	6	31949834	31970457	5337	0.5162	0.07988	1.121e-10	Trans
exm531470	rs11538264	6	31603189	A	G	0.01483	4481-34	4481_34_2	C4A C4B	P0C0L4, P0C0L5	Complement C4	6	31949834	31970457	5329	0.6133	0.07746	2.916e-15	Trans
exm531163	rs11575840	6	31557640	T	C	0.01403	2182-54	2182_54_1	C4A C4B	P0C0L4 P0C0L5	Complement C4b	6	31949834	31970457	5337	0.3955	0.07977	7.341e-07	Trans
exm531837	rs11575852	6	31647001	G	A	0.04616	2182-54	2182_54_1	C4A C4B	P0C0L4 P0C0L5	Complement C4b	6	31949834	31970457	5337	-0.3598	0.04495	1.455e-15	Trans
exm531837	rs11575852	6	31647001	G	A	0.04616	4481-34	4481_34_2	C4A C4B	P0C0L4, P0C0L5	Complement C4	6	31949834	31970457	5329	-0.298	0.04385	1.204e-11	Trans
exm533062	rs115884658	6	31864538	A	G	0.04474	2182-54	2182_54_1	C4A C4B	P0C0L4 P0C0L5	Complement C4b	6	31949834	31970457	5337	-0.3962	0.04595	8.473e-18	Cis
exm533062	rs115884658	6	31864538	A	G	0.04474	4481-34	4481_34_2	C4A C4B	P0C0L4, P0C0L5	Complement C4	6	31949834	31970457	5329	-0.2783	0.04487	5.962e-10	Cis
exm529915	rs116969494	6	31111148	A	T	0.00293	2182-54	2182_54_1	C4A C4B	P0C0L4 P0C0L5	Complement C4b	6	31949834	31970457	5337	-1.012	0.1717	4.085e-09	Trans
exm529915	rs116969494	6	31111148	A	T	0.00293	4481-34	4481_34_2	C4A C4B	P0C0L4, P0C0L5	Complement C4	6	31949834	31970457	5329	-1.078	0.1667	1.093e-10	Trans
exm534571	rs117160266	6	32097475	C	T	0.004528	4481-34	4481_34_2	C4A C4B	P0C0L4, P0C0L5	Complement C4	6	31949834	31970457	5329	0.7061	0.1374	2.863e-07	Cis
exm-rs11751198	rs11751198	6	31753526	A	G	0.02167	2182-54	2182_54_1	C4A C4B	P0C0L4 P0C0L5	Complement C4b	6	31949834	31970457	5336	0.3319	0.06602	5.134e-07	Trans
exm-rs11751198	rs11751198	6	31753526	A	G	0.02167	4481-34	4481_34_2	C4A C4B	P0C0L4, P0C0L5	Complement C4	6	31949834	31970457	5328	0.749	0.06357	1.191e-31	Trans
exm-rs11753326	rs11753326	6	30925985	C	T	0.07379	2182-54	2182_54_1	C4A C4B	P0C0L4 P0C0L5	Complement C4b	6	31949834	31970457	5336	-0.1806	0.03595	5.269e-07	Trans
exm-rs11757629	rs11757629	6	30744529	C	A	0.02193	4481-34	4481_34_2	C4A C4B	P0C0L4, P0C0L5	Complement C4	6	31949834	31970457	5329	0.3926	0.06331	6.041e-10	Trans
exm-rs11796	rs11796	6	31501212	T	A	0.3796	4481-34	4481_34_2	C4A C4B	P0C0L4, P0C0L5	Complement C4	6	31949834	31970457	5326	-0.09563	0.01908	5.569e-07	Trans
exm-rs11908	rs11908	6	32944746	T	C	0.3823	2182-54	2182_54_1	C4A C4B	P0C0L4 P0C0L5	Complement C4b	6	31949834	31970457	5337	-0.1724	0.0196	1.929e-18	Trans
exm-rs11961569	rs11961569	6	32864681	G	T	0.08615	2182-54	2182_54_1	C4A C4B	P0C0L4 P0C0L5	Complement C4b	6	31949834	31970457	5335	-0.2041	0.03398	2.036e-09	Trans
exm-rs11968400	rs11968400	6	31804729	T	C	0.04422	4481-34	4481_34_2	C4A C4B	P0C0L4, P0C0L5	Complement C4	6	31949834	31970457	5328	0.4939	0.04528	2.077e-27	Cis
exm529258	rs11970154	6	30919878	C	G	0.1175	4481-34	4481_34_2	C4A C4B	P0C0L4, P0C0L5	Complement C4	6	31949834	31970457	5329	0.1657	0.02844	5.953e-09	Trans
exm524729	rs12000	6	28227436	G	A	0.185	4481-34	4481_34_2	C4A C4B	P0C0L4, P0C0L5	Complement C4	6	31949834	31970457	5329	0.1198	0.02383	5.106e-07	Trans
exm-rs12153855	rs12153855	6	32074804	C	T	0.08248	2182-54	2182_54_1	C4A C4B	P0C0L4 P0C0L5	Complement C4b	6	31949834	31970457	5337	0.1689	0.03439	9.395e-07	Cis
exm-rs12153855	rs12153855	6	32074804	C	T	0.08248	4481-34	4481_34_2	C4A C4B	P0C0L4, P0C0L5	Complement C4	6	31949834	31970457	5329	0.4038	0.03305	7.056e-34	Cis
exm529510	rs12179536	6	30993590	G	A	0.2121	2182-54	2182_54_1	C4A C4B	P0C0L4 P0C0L5	Complement C4b	6	31949834	31970457	5337	-0.2646	0.02287	1.366e-30	Trans
exm-rs12182351	rs12182351	6	32201707	C	T	0.1786	2182-54	2182_54_1	C4A C4B	P0C0L4 P0C0L5	Complement C4b	6	31949834	31970457	5335	-0.1746	0.02487	2.53e-12	Trans
exm-rs12198173	rs12198173	6	32026808	A	G	0.07104	4481-34	4481_34_2	C4A C4B	P0C0L4, P0C0L5	Complement C4	6	31949834	31970457	5328	0.3586	0.03554	1.006e-23	Cis
exm-rs12210887	rs12210887	6	31815723	T	G	0.03471	4481-34	4481_34_2	C4A C4B	P0C0L4, P0C0L5	Complement C4	6	31949834	31970457	5329	0.3622	0.05091	1.276e-12	Cis
exm534292	rs12211410	6	32049423	T	C	0.07111	4481-34	4481_34_2	C4A C4B	P0C0L4, P0C0L5	Complement C4	6	31949834	31970457	5329	0.359	0.03552	8.508e-24	Cis
exm-rs12212418	rs12212418	6	30924024	T	C	0.2798	4481-34	4481_34_2	C4A C4B	P0C0L4, P0C0L5	Complement C4	6	31949834	31970457	5327	0.2045	0.02039	1.839e-23	Trans
exm-rs12216336	rs12216336	6	32967741	C	G	0.2873	2182-54	2182_54_1	C4A C4B	P0C0L4 P0C0L5	Complement C4b	6	31949834	31970457	5335	0.1194	0.02105	1.5e-08	Trans
exm-rs12333245	rs12333245	6	32019769	A	G	0.113	2182-54	2182_54_1	C4A C4B	P0C0L4 P0C0L5	Complement C4b	6	31949834	31970457	5336	0.426	0.02945	1.504e-46	Cis
exm-rs12333245	rs12333245	6	32019769	A	G	0.113	4481-34	4481_34_2	C4A C4B	P0C0L4, P0C0L5	Complement C4	6	31949834	31970457	5328	0.5292	0.02828	1.051e-75	Cis
exm-rs1233426	rs1233426	6	29498102	A	G	0.4138	4481-34	4481_34_2	C4A C4B	P0C0L4, P0C0L5	Complement C4	6	31949834	31970457	5327	-0.0984	0.01894	2.105e-07	Trans
exm-rs1233427	rs1233427	6	29496664	A	G	0.4136	4481-34	4481_34_2	C4A C4B	P0C0L4, P0C0L5	Complement C4	6	31949834	31970457	5326	-0.09677	0.01893	3.294e-07	Trans
exm-rs1233493	rs1233493	6	29458241	C	T	0.06597	4481-34	4481_34_2	C4A C4B	P0C0L4, P0C0L5	Complement C4	6	31949834	31970457	5328	-0.2304	0.0384	2.118e-09	Trans
exm-rs1235162	rs1235162	6	29537224	C	T	0.06624	4481-34	4481_34_2	C4A C4B	P0C0L4, P0C0L5	Complement C4	6	31949834	31970457	5328	-0.248	0.03822	9.312e-11	Trans
exm-rs12524441	rs12524441	6	32024234	A	G	0.01483	2182-54	2182_54_1	C4A C4B	P0C0L4 P0C0L5	Complement C4b	6	31949834	31970457	5337	-0.553	0.0803	6.389e-12	Cis
exm-rs12524441	rs12524441	6	32024234	A	G	0.01483	4481-34	4481_34_2	C4A C4B	P0C0L4, P0C0L5	Complement C4	6	31949834	31970457	5329	-0.6805	0.07682	1.087e-18	Cis
exm-rs12529049	rs12529049	6	32357715	T	C	0.1465	4481-34	4481_34_2	C4A C4B	P0C0L4, P0C0L5	Complement C4	6	31949834	31970457	5328	0.1442	0.02624	4.053e-08	Trans
exm533208	rs12614	6	31914179	T	C	0.07583	4481-34	4481_34_2	C4A C4B	P0C0L4, P0C0L5	Complement C4	6	31949834	31970457	5328	0.2952	0.03485	3.133e-17	Cis
exm-rs1264303	rs1264303	6	30882513	C	T	0.398	2182-54	2182_54_1	C4A C4B	P0C0L4 P0C0L5	Complement C4b	6	31949834	31970457	5337	-0.1121	0.01964	1.2e-08	Trans
exm-rs1264308	rs1264308	6	30879987	A	G	0.08863	4481-34	4481_34_2	C4A C4B	P0C0L4, P0C0L5	Complement C4	6	31949834	31970457	5327	-0.2967	0.03244	8.139e-20	Trans
exm-rs1264309	rs1264309	6	30875899	C	T	0.3979	2182-54	2182_54_1	C4A C4B	P0C0L4 P0C0L5	Complement C4b	6	31949834	31970457	5337	-0.1123	0.01963	1.124e-08	Trans
exm-rs1264318	rs1264318	6	30863530	C	G	0.1607	4481-34	4481_34_2	C4A C4B	P0C0L4, P0C0L5	Complement C4	6	31949834	31970457	5329	-0.2197	0.02493	1.61e-18	Trans
exm528849	rs1264319	6	30862423	T	C	0.1605	4481-34	4481_34_2	C4A C4B	P0C0L4, P0C0L5	Complement C4	6	31949834	31970457	5328	-0.2174	0.02494	3.839e-18	Trans
exm-rs1264322	rs1264322	6	30857894	T	C	0.08863	4481-34	4481_34_2	C4A C4B	P0C0L4, P0C0L5	Complement C4	6	31949834	31970457	5327	-0.2967	0.03244	8.139e-20	Trans
exm-rs1264327	rs1264327	6	30850582	T	C	0.3932	2182-54	2182_54_1	C4A C4B	P0C0L4 P0C0L5	Complement C4b	6	31949834	31970457	5336	-0.1165	0.01968	3.487e-09	Trans
exm-rs1264333	rs1264333	6	30844314	G	A	0.3982	2182-54	2182_54_1	C4A C4B	P0C0L4 P0C0L5	Complement C4b	6	31949834	31970457	5337	-0.1145	0.01962	5.678e-09	Trans
exm-rs1264344	rs1264344	6	30800577	A	G	0.472	2182-54	2182_54_1	C4A C4B	P0C0L4 P0C0L5	Complement C4b	6	31949834	31970457	5337	-0.1615	0.0191	3.456e-17	Trans
exm-rs1264353	rs1264353	6	30787762	T	G	0.0833	4481-34	4481_34_2	C4A C4B	P0C0L4, P0C0L5	Complement C4	6	31949834	31970457	5327	-0.1836	0.03367	5.173e-08	Trans
exm-rs1264539	rs1264539	6	30388701	G	A	0.2169	2182-54	2182_54_1	C4A C4B	P0C0L4 P0C0L5	Complement C4b	6	31949834	31970457	5336	0.1619	0.02337	4.864e-12	Trans
exm-rs1264569	rs1264569	6	30365320	G	A	0.2415	2182-54	2182_54_1	C4A C4B	P0C0L4 P0C0L5	Complement C4b	6	31949834	31970457	5336	0.1149	0.02224	2.48e-07	Trans
exm-rs1264691	rs1264691	6	30193874	A	G	0.05505	2182-54	2182_54_1	C4A C4B	P0C0L4 P0C0L5	Complement C4b	6	31949834	31970457	5336	0.2229	0.04154	8.466e-08	Trans
exm-rs1264691	rs1264691	6	30193874	A	G	0.05505	4481-34	4481_34_2	C4A C4B	P0C0L4, P0C0L5	Complement C4	6	31949834	31970457	5328	0.296	0.04027	2.261e-13	Trans
exm-rs1265048	rs1265048	6	31081409	G	A	0.3811	2182-54	2182_54_1	C4A C4B	P0C0L4 P0C0L5	Complement C4b	6	31949834	31970457	5337	-0.2406	0.01952	1.998e-34	Trans
exm529859	rs1265096	6	31106489	A	G	0.142	2182-54	2182_54_1	C4A C4B	P0C0L4 P0C0L5	Complement C4b	6	31949834	31970457	5337	-0.3779	0.02696	7.484e-44	Trans
exm529859	rs1265096	6	31106489	A	G	0.142	4481-34	4481_34_2	C4A C4B	P0C0L4, P0C0L5	Complement C4	6	31949834	31970457	5329	-0.1973	0.02662	1.456e-13	Trans
exm-rs1265099	rs1265099	6	31105413	C	T	0.4004	2182-54	2182_54_1	C4A C4B	P0C0L4 P0C0L5	Complement C4b	6	31949834	31970457	5335	-0.1803	0.01926	1.121e-20	Trans
exm-rs1265099	rs1265099	6	31105413	C	T	0.4004	4481-34	4481_34_2	C4A C4B	P0C0L4, P0C0L5	Complement C4	6	31949834	31970457	5327	-0.1878	0.01871	1.67e-23	Trans
exm-rs1265100	rs1265100	6	31105310	C	T	0.2261	2182-54	2182_54_1	C4A C4B	P0C0L4 P0C0L5	Complement C4b	6	31949834	31970457	5337	-0.2581	0.02272	1.443e-29	Trans
exm-rs1265109	rs1265109	6	31119589	A	C	0.3257	2182-54	2182_54_1	C4A C4B	P0C0L4 P0C0L5	Complement C4b	6	31949834	31970457	5337	-0.2953	0.01999	1.993e-48	Trans
exm-rs1265110	rs1265110	6	31119422	A	G	0.1913	2182-54	2182_54_1	C4A C4B	P0C0L4 P0C0L5	Complement C4b	6	31949834	31970457	5337	-0.3128	0.02402	3.406e-38	Trans
exm-rs1265110	rs1265110	6	31119422	A	G	0.1913	4481-34	4481_34_2	C4A C4B	P0C0L4, P0C0L5	Complement C4	6	31949834	31970457	5329	-0.1378	0.0237	6.381e-09	Trans
exm-rs1265115	rs1265115	6	31117075	T	G	0.3882	2182-54	2182_54_1	C4A C4B	P0C0L4 P0C0L5	Complement C4b	6	31949834	31970457	5336	-0.2383	0.01919	6.455e-35	Trans
exm-rs1265155	rs1265155	6	31143694	T	C	0.4253	2182-54	2182_54_1	C4A C4B	P0C0L4 P0C0L5	Complement C4b	6	31949834	31970457	5336	-0.2095	0.01921	2.128e-27	Trans
exm-rs1265159	rs1265159	6	31140047	T	C	0.1892	2182-54	2182_54_1	C4A C4B	P0C0L4 P0C0L5	Complement C4b	6	31949834	31970457	5336	0.1571	0.02446	1.473e-10	Trans
exm-rs1265180	rs1265180	6	31159345	T	G	0.01456	2182-54	2182_54_1	C4A C4B	P0C0L4 P0C0L5	Complement C4b	6	31949834	31970457	5337	0.4529	0.08028	1.771e-08	Trans
exm-rs1265180	rs1265180	6	31159345	T	G	0.01456	4481-34	4481_34_2	C4A C4B	P0C0L4, P0C0L5	Complement C4	6	31949834	31970457	5329	0.7553	0.0773	2.319e-22	Trans
exm-rs1265754	rs1265754	6	32303692	T	A	0.07796	4481-34	4481_34_2	C4A C4B	P0C0L4, P0C0L5	Complement C4	6	31949834	31970457	5328	-0.4692	0.03415	3.093e-42	Trans
exm-rs1265759	rs1265759	6	32322393	G	A	0.4541	2182-54	2182_54_1	C4A C4B	P0C0L4 P0C0L5	Complement C4b	6	31949834	31970457	5337	0.1887	0.01882	1.849e-23	Trans
exm-rs12660382	rs12660382	6	31443323	T	C	0.1662	2182-54	2182_54_1	C4A C4B	P0C0L4 P0C0L5	Complement C4b	6	31949834	31970457	5337	-0.2174	0.02485	2.805e-18	Trans
exm-rs1266074	rs1266074	6	31666551	A	G	0.04876	4481-34	4481_34_2	C4A C4B	P0C0L4, P0C0L5	Complement C4	6	31949834	31970457	5317	0.478	0.04273	9.93e-29	Trans
exm532878	rs12661281	6	31842598	A	T	0.1626	2182-54	2182_54_1	C4A C4B	P0C0L4 P0C0L5	Complement C4b	6	31949834	31970457	5337	-0.4264	0.02509	4.06e-63	Cis
exm-rs1269851	rs1269851	6	32092207	G	A	0.0332	4481-34	4481_34_2	C4A C4B	P0C0L4, P0C0L5	Complement C4	6	31949834	31970457	5329	0.3715	0.05151	6.317e-13	Cis
exm-rs1269854	rs1269854	6	32070838	G	A	0.03605	4481-34	4481_34_2	C4A C4B	P0C0L4, P0C0L5	Complement C4	6	31949834	31970457	5328	0.2972	0.04961	2.223e-09	Cis
exm-rs1270942	rs1270942	6	31918860	C	T	0.08258	4481-34	4481_34_2	C4A C4B	P0C0L4, P0C0L5	Complement C4	6	31949834	31970457	5328	-0.4852	0.03332	3.96e-47	Cis
exm-rs129653	rs129653	6	32931536	C	T	0.3634	2182-54	2182_54_1	C4A C4B	P0C0L4 P0C0L5	Complement C4b	6	31949834	31970457	5337	-0.2448	0.01958	2.181e-35	Trans
exm529992	rs130067	6	31118511	G	T	0.2701	2182-54	2182_54_1	C4A C4B	P0C0L4 P0C0L5	Complement C4b	6	31949834	31970457	5336	-0.2889	0.02126	2.203e-41	Trans
exm529992	rs130067	6	31118511	G	T	0.2701	4481-34	4481_34_2	C4A C4B	P0C0L4, P0C0L5	Complement C4	6	31949834	31970457	5328	-0.1056	0.021	5.047e-07	Trans
exm-rs13191258	rs13191258	6	30978717	T	C	0.06019	4481-34	4481_34_2	C4A C4B	P0C0L4, P0C0L5	Complement C4	6	31949834	31970457	5329	0.2076	0.03919	1.223e-07	Trans
exm-rs13192471	rs13192471	6	32671103	C	T	0.1512	2182-54	2182_54_1	C4A C4B	P0C0L4 P0C0L5	Complement C4b	6	31949834	31970457	5335	-0.154	0.02669	8.332e-09	Trans
exm523141	rs13195509	6	26463660	A	G	0.09454	4481-34	4481_34_2	C4A C4B	P0C0L4, P0C0L5	Complement C4	6	31949834	31970457	5324	-0.1759	0.03214	4.589e-08	Trans
exm-rs13437082	rs13437082	6	31354560	T	C	0.2247	4481-34	4481_34_2	C4A C4B	P0C0L4, P0C0L5	Complement C4	6	31949834	31970457	5328	0.1107	0.02244	8.293e-07	Trans
exm526304	rs138169338	6	29627222	A	C	0.02282	4481-34	4481_34_2	C4A C4B	P0C0L4, P0C0L5	Complement C4	6	31949834	31970457	5329	0.3285	0.06152	9.662e-08	Trans
exm-rs1383265	rs1383265	6	32739888	G	A	0.2511	4481-34	4481_34_2	C4A C4B	P0C0L4, P0C0L5	Complement C4	6	31949834	31970457	5328	0.1454	0.02162	1.904e-11	Trans
exm-rs1419675	rs1419675	6	30092707	C	A	0.2406	2182-54	2182_54_1	C4A C4B	P0C0L4 P0C0L5	Complement C4b	6	31949834	31970457	5335	0.1818	0.02225	3.799e-16	Trans
exm-rs1419675	rs1419675	6	30092707	C	A	0.2406	4481-34	4481_34_2	C4A C4B	P0C0L4, P0C0L5	Complement C4	6	31949834	31970457	5327	0.1795	0.02164	1.373e-16	Trans
exm-rs1419881	rs1419881	6	31130593	T	C	0.4818	2182-54	2182_54_1	C4A C4B	P0C0L4 P0C0L5	Complement C4b	6	31949834	31970457	5336	-0.1338	0.01882	1.304e-12	Trans
exm528470	rs142364168	6	30672567	G	C	0.001953	4481-34	4481_34_2	C4A C4B	P0C0L4, P0C0L5	Complement C4	6	31949834	31970457	5329	1.103	0.2138	2.589e-07	Trans
exm531251	rs142466078	6	31593323	T	C	0.005682	4481-34	4481_34_2	C4A C4B	P0C0L4, P0C0L5	Complement C4	6	31949834	31970457	5329	-0.6556	0.1247	1.519e-07	Trans
exm-rs1431399	rs1431399	6	33041034	G	A	0.168	2182-54	2182_54_1	C4A C4B	P0C0L4 P0C0L5	Complement C4b	6	31949834	31970457	5336	0.1554	0.02554	1.243e-09	Trans
exm-IND6-29746494	rs143182082	6	29638516	D	I	0.03134	2182-54	2182_54_1	C4A C4B	P0C0L4 P0C0L5	Complement C4b	6	31949834	31970457	5337	-0.337	0.05356	3.403e-10	Trans
exm-rs14365	rs14365	6	31635710	C	T	0.2133	4481-34	4481_34_2	C4A C4B	P0C0L4, P0C0L5	Complement C4	6	31949834	31970457	5328	0.3413	0.02217	2.358e-52	Trans
exm529778	rs144038841	6	31084936	C	G	0.00293	2182-54	2182_54_1	C4A C4B	P0C0L4 P0C0L5	Complement C4b	6	31949834	31970457	5337	-1.012	0.1717	4.085e-09	Trans
exm529778	rs144038841	6	31084936	C	G	0.00293	4481-34	4481_34_2	C4A C4B	P0C0L4, P0C0L5	Complement C4	6	31949834	31970457	5329	-1.078	0.1667	1.093e-10	Trans
exm-rs1465651	rs1465651	6	32901351	A	G	0.1139	2182-54	2182_54_1	C4A C4B	P0C0L4 P0C0L5	Complement C4b	6	31949834	31970457	5337	-0.2385	0.02958	9.156e-16	Trans
exm521588	rs146932663	6	26056146	G	C	0.005948	4481-34	4481_34_2	C4A C4B	P0C0L4, P0C0L5	Complement C4	6	31949834	31970457	5329	0.6488	0.1162	2.474e-08	Trans
exm-rs1475961	rs1475961	6	32194609	C	T	0.3176	2182-54	2182_54_1	C4A C4B	P0C0L4 P0C0L5	Complement C4b	6	31949834	31970457	5335	-0.1358	0.02039	3.029e-11	Trans
exm-rs1480380	rs1480380	6	32913246	T	C	0.08107	4481-34	4481_34_2	C4A C4B	P0C0L4, P0C0L5	Complement C4	6	31949834	31970457	5328	-0.3212	0.03392	4.166e-21	Trans
exm-rs1480382	rs1480382	6	32740895	A	G	0.2599	4481-34	4481_34_2	C4A C4B	P0C0L4, P0C0L5	Complement C4	6	31949834	31970457	5324	-0.1619	0.02089	1.076e-14	Trans
exm534307	rs149995364	6	32052216	T	C	0.001776	4481-34	4481_34_2	C4A C4B	P0C0L4, P0C0L5	Complement C4	6	31949834	31970457	5329	1.228	0.2193	2.246e-08	Cis
exm-rs151719	rs151719	6	32903900	G	A	0.2496	2182-54	2182_54_1	C4A C4B	P0C0L4 P0C0L5	Complement C4b	6	31949834	31970457	5337	0.158	0.02204	8.652e-13	Trans
exm-rs1536500	rs1536500	6	33723383	T	C	0.1864	2182-54	2182_54_1	C4A C4B	P0C0L4 P0C0L5	Complement C4b	6	31949834	31970457	5337	0.1487	0.02461	1.602e-09	Trans
exm-rs154977	rs154977	6	32900018	G	C	0.3405	2182-54	2182_54_1	C4A C4B	P0C0L4 P0C0L5	Complement C4b	6	31949834	31970457	5334	0.1485	0.02001	1.352e-13	Trans
exm-rs154978	rs154978	6	32899296	G	A	0.4668	2182-54	2182_54_1	C4A C4B	P0C0L4 P0C0L5	Complement C4b	6	31949834	31970457	5337	0.1305	0.01924	1.306e-11	Trans
exm-rs154978	rs154978	6	32899296	G	A	0.4668	4481-34	4481_34_2	C4A C4B	P0C0L4, P0C0L5	Complement C4	6	31949834	31970457	5329	0.1167	0.01872	4.802e-10	Trans
exm-rs154984	rs154984	6	32880419	T	C	0.08622	2182-54	2182_54_1	C4A C4B	P0C0L4 P0C0L5	Complement C4b	6	31949834	31970457	5336	-0.2039	0.03396	2.041e-09	Trans
exm-rs154986	rs154986	6	32879233	A	C	0.08629	2182-54	2182_54_1	C4A C4B	P0C0L4 P0C0L5	Complement C4b	6	31949834	31970457	5337	-0.2038	0.03395	2.074e-09	Trans
exm-rs154989	rs154989	6	32877173	T	C	0.4611	2182-54	2182_54_1	C4A C4B	P0C0L4 P0C0L5	Complement C4b	6	31949834	31970457	5337	0.1491	0.01925	1.123e-14	Trans
exm-rs154989	rs154989	6	32877173	T	C	0.4611	4481-34	4481_34_2	C4A C4B	P0C0L4, P0C0L5	Complement C4	6	31949834	31970457	5329	0.1268	0.01874	1.458e-11	Trans
exm-rs1555115	rs1555115	6	32354520	C	G	0.1465	4481-34	4481_34_2	C4A C4B	P0C0L4, P0C0L5	Complement C4	6	31949834	31970457	5328	0.1442	0.02624	4.053e-08	Trans
exm-rs1559876	rs1559876	6	32215769	G	C	0.3747	2182-54	2182_54_1	C4A C4B	P0C0L4 P0C0L5	Complement C4b	6	31949834	31970457	5336	-0.2278	0.01939	1.766e-31	Trans
exm-rs1573649	rs1573649	6	32731258	T	C	0.3913	2182-54	2182_54_1	C4A C4B	P0C0L4 P0C0L5	Complement C4b	6	31949834	31970457	5335	-0.1031	0.01942	1.138e-07	Trans
exm-rs1573649	rs1573649	6	32731258	T	C	0.3913	4481-34	4481_34_2	C4A C4B	P0C0L4, P0C0L5	Complement C4	6	31949834	31970457	5327	0.09923	0.01889	1.548e-07	Trans
exm-rs1585891	rs1585891	6	32736722	A	G	0.3476	2182-54	2182_54_1	C4A C4B	P0C0L4 P0C0L5	Complement C4b	6	31949834	31970457	5331	-0.1546	0.01982	7.418e-15	Trans
exm-rs1585894	rs1585894	6	32875323	A	C	0.08622	2182-54	2182_54_1	C4A C4B	P0C0L4 P0C0L5	Complement C4b	6	31949834	31970457	5336	-0.2039	0.03396	2.041e-09	Trans
exm-rs1610601	rs1610601	6	29700183	T	G	0.2221	4481-34	4481_34_2	C4A C4B	P0C0L4, P0C0L5	Complement C4	6	31949834	31970457	5329	-0.17	0.02232	3.053e-14	Trans
exm-rs1610613	rs1610613	6	29710963	A	G	0.1886	2182-54	2182_54_1	C4A C4B	P0C0L4 P0C0L5	Complement C4b	6	31949834	31970457	5336	0.1642	0.02397	8.14e-12	Trans
exm-rs1610628	rs1610628	6	29728209	G	T	0.1887	2182-54	2182_54_1	C4A C4B	P0C0L4 P0C0L5	Complement C4b	6	31949834	31970457	5337	0.1647	0.02396	6.888e-12	Trans
exm-rs1611350	rs1611350	6	29698821	C	T	0.285	4481-34	4481_34_2	C4A C4B	P0C0L4, P0C0L5	Complement C4	6	31949834	31970457	5329	-0.1426	0.02042	3.185e-12	Trans
exm-rs1612904	rs1612904	6	32669018	G	T	0.4789	2182-54	2182_54_1	C4A C4B	P0C0L4 P0C0L5	Complement C4b	6	31949834	31970457	5334	0.2439	0.0188	6.763e-38	Trans
exm-rs1612904	rs1612904	6	32669018	G	T	0.4789	4481-34	4481_34_2	C4A C4B	P0C0L4, P0C0L5	Complement C4	6	31949834	31970457	5326	-0.1687	0.01842	7.486e-20	Trans
exm-rs1625636	rs1625636	6	29732302	A	G	0.1887	2182-54	2182_54_1	C4A C4B	P0C0L4 P0C0L5	Complement C4b	6	31949834	31970457	5337	0.1647	0.02396	6.888e-12	Trans
exm-rs1628578	rs1628578	6	29695502	G	T	0.2473	4481-34	4481_34_2	C4A C4B	P0C0L4, P0C0L5	Complement C4	6	31949834	31970457	5328	-0.1799	0.02154	8.51e-17	Trans
exm-rs1632962	rs1632962	6	29683808	T	C	0.2349	2182-54	2182_54_1	C4A C4B	P0C0L4 P0C0L5	Complement C4b	6	31949834	31970457	5334	-0.1254	0.02283	4.16e-08	Trans
exm-rs1632962	rs1632962	6	29683808	T	C	0.2349	4481-34	4481_34_2	C4A C4B	P0C0L4, P0C0L5	Complement C4	6	31949834	31970457	5326	-0.2072	0.02208	8.935e-21	Trans
exm-rs1632984	rs1632984	6	29773392	A	T	0.1453	2182-54	2182_54_1	C4A C4B	P0C0L4 P0C0L5	Complement C4b	6	31949834	31970457	5337	0.1351	0.02687	5.17e-07	Trans
exm-rs1633036	rs1633036	6	29742809	G	A	0.1657	2182-54	2182_54_1	C4A C4B	P0C0L4 P0C0L5	Complement C4b	6	31949834	31970457	5337	0.1484	0.0253	4.713e-09	Trans
exm-rs1634718	rs1634718	6	30972865	G	A	0.2615	2182-54	2182_54_1	C4A C4B	P0C0L4 P0C0L5	Complement C4b	6	31949834	31970457	5336	-0.1276	0.02166	4.045e-09	Trans
exm-rs1634718	rs1634718	6	30972865	G	A	0.2615	4481-34	4481_34_2	C4A C4B	P0C0L4, P0C0L5	Complement C4	6	31949834	31970457	5328	-0.1812	0.02097	7.328e-18	Trans
exm-rs1634725	rs1634725	6	30982008	A	T	0.2723	4481-34	4481_34_2	C4A C4B	P0C0L4, P0C0L5	Complement C4	6	31949834	31970457	5325	-0.1244	0.02082	2.421e-09	Trans
exm-rs1634731	rs1634731	6	30955681	G	A	0.2169	2182-54	2182_54_1	C4A C4B	P0C0L4 P0C0L5	Complement C4b	6	31949834	31970457	5337	0.1572	0.02308	1.076e-11	Trans
exm535225	rs16870005	6	32261153	T	C	0.001421	4481-34	4481_34_2	C4A C4B	P0C0L4, P0C0L5	Complement C4	6	31949834	31970457	5328	1.241	0.2468	5.112e-07	Trans
exm536676	rs16870908	6	32790089	A	G	0.07031	2182-54	2182_54_1	C4A C4B	P0C0L4 P0C0L5	Complement C4b	6	31949834	31970457	5337	-0.2353	0.03743	3.55e-10	Trans
exm521253	rs16891235	6	26017542	C	T	0.07795	4481-34	4481_34_2	C4A C4B	P0C0L4, P0C0L5	Complement C4	6	31949834	31970457	5329	-0.1772	0.03472	3.438e-07	Trans
exm-rs169494	rs169494	6	32097876	T	C	0.1091	2182-54	2182_54_1	C4A C4B	P0C0L4 P0C0L5	Complement C4b	6	31949834	31970457	5337	0.396	0.02991	2.254e-39	Cis
exm-rs169494	rs169494	6	32097876	T	C	0.1091	4481-34	4481_34_2	C4A C4B	P0C0L4, P0C0L5	Complement C4	6	31949834	31970457	5329	0.4542	0.0289	1.997e-54	Cis
exm-rs169496	rs169496	6	32052983	A	G	0.113	2182-54	2182_54_1	C4A C4B	P0C0L4 P0C0L5	Complement C4b	6	31949834	31970457	5336	0.426	0.02945	1.504e-46	Cis
exm-rs169496	rs169496	6	32052983	A	G	0.113	4481-34	4481_34_2	C4A C4B	P0C0L4, P0C0L5	Complement C4	6	31949834	31970457	5328	0.5292	0.02828	1.051e-75	Cis
exm534379	rs17201602	6	32063681	T	C	0.05167	2182-54	2182_54_1	C4A C4B	P0C0L4 P0C0L5	Complement C4b	6	31949834	31970457	5337	0.2619	0.04299	1.202e-09	Cis
exm534379	rs17201602	6	32063681	T	C	0.05167	4481-34	4481_34_2	C4A C4B	P0C0L4, P0C0L5	Complement C4	6	31949834	31970457	5329	0.6773	0.04094	5.305e-60	Cis
exm533591	rs17207867	6	31938412	T	G	0.06465	2182-54	2182_54_1	C4A C4B	P0C0L4 P0C0L5	Complement C4b	6	31949834	31970457	5335	0.2246	0.03893	8.474e-09	Cis
exm533591	rs17207867	6	31938412	T	G	0.06465	4481-34	4481_34_2	C4A C4B	P0C0L4, P0C0L5	Complement C4	6	31949834	31970457	5327	0.412	0.03753	9.545e-28	Cis
exm534227	rs17207923	6	32036788	T	C	0.01119	4481-34	4481_34_2	C4A C4B	P0C0L4, P0C0L5	Complement C4	6	31949834	31970457	5329	0.6132	0.08713	2.207e-12	Cis
exm-rs172274	rs172274	6	32969457	A	G	0.2905	2182-54	2182_54_1	C4A C4B	P0C0L4 P0C0L5	Complement C4b	6	31949834	31970457	5335	0.1206	0.02102	1.025e-08	Trans
exm-rs172276	rs172276	6	32959770	A	T	0.384	2182-54	2182_54_1	C4A C4B	P0C0L4 P0C0L5	Complement C4b	6	31949834	31970457	5335	-0.1711	0.01962	3.683e-18	Trans
exm-rs1736922	rs1736922	6	29693969	A	G	0.2474	4481-34	4481_34_2	C4A C4B	P0C0L4, P0C0L5	Complement C4	6	31949834	31970457	5328	-0.1815	0.02154	4.594e-17	Trans
exm-rs1736926	rs1736926	6	29692562	T	C	0.1834	2182-54	2182_54_1	C4A C4B	P0C0L4 P0C0L5	Complement C4b	6	31949834	31970457	5336	0.1647	0.02431	1.405e-11	Trans
exm-rs1737069	rs1737069	6	29730730	A	G	0.2826	2182-54	2182_54_1	C4A C4B	P0C0L4 P0C0L5	Complement C4b	6	31949834	31970457	5336	0.1242	0.02099	3.499e-09	Trans
exm-rs1737079	rs1737079	6	29724745	C	T	0.1887	2182-54	2182_54_1	C4A C4B	P0C0L4 P0C0L5	Complement C4b	6	31949834	31970457	5337	0.1647	0.02396	6.888e-12	Trans
exm-rs1755047	rs1755047	6	33431319	C	G	0.4548	2182-54	2182_54_1	C4A C4B	P0C0L4 P0C0L5	Complement C4b	6	31949834	31970457	5335	-0.1177	0.01889	4.915e-10	Trans
exm-rs176095	rs176095	6	32158319	C	T	0.1628	2182-54	2182_54_1	C4A C4B	P0C0L4 P0C0L5	Complement C4b	6	31949834	31970457	5337	0.1934	0.02587	8.856e-14	Trans
exm-rs17719	rs17719	6	30711031	T	C	0.01253	4481-34	4481_34_2	C4A C4B	P0C0L4, P0C0L5	Complement C4	6	31949834	31970457	5324	0.9143	0.08245	2.879e-28	Trans
exm526434	rs17875380	6	29691582	A	C	0.01963	4481-34	4481_34_2	C4A C4B	P0C0L4, P0C0L5	Complement C4	6	31949834	31970457	5327	-0.5265	0.06689	4.199e-15	Trans
exm-rs1800629	rs1800629	6	31543031	A	G	0.134	4481-34	4481_34_2	C4A C4B	P0C0L4, P0C0L5	Complement C4	6	31949834	31970457	5326	-0.2375	0.02727	4.016e-18	Trans
exm532238	rs1802127	6	31729925	T	C	0.01012	2182-54	2182_54_1	C4A C4B	P0C0L4 P0C0L5	Complement C4b	6	31949834	31970457	5337	0.6054	0.09672	4.165e-10	Trans
exm532238	rs1802127	6	31729925	T	C	0.01012	4481-34	4481_34_2	C4A C4B	P0C0L4, P0C0L5	Complement C4	6	31949834	31970457	5329	0.9425	0.09344	1.025e-23	Trans
exm-rs1810472	rs1810472	6	33083121	G	A	0.2398	4481-34	4481_34_2	C4A C4B	P0C0L4, P0C0L5	Complement C4	6	31949834	31970457	5329	0.1274	0.02167	4.346e-09	Trans
exm530990	rs184070214	6	31526080	A	G	0.04297	2182-54	2182_54_1	C4A C4B	P0C0L4 P0C0L5	Complement C4b	6	31949834	31970457	5337	-0.4961	0.04699	8.304e-26	Trans
exm530990	rs184070214	6	31526080	A	G	0.04297	4481-34	4481_34_2	C4A C4B	P0C0L4, P0C0L5	Complement C4	6	31949834	31970457	5329	-0.547	0.04561	1.013e-32	Trans
exm534303	rs185819	6	32050067	C	T	0.484	2182-54	2182_54_1	C4A C4B	P0C0L4 P0C0L5	Complement C4b	6	31949834	31970457	5335	-0.2275	0.01874	1.792e-33	Cis
exm534303	rs185819	6	32050067	C	T	0.484	4481-34	4481_34_2	C4A C4B	P0C0L4, P0C0L5	Complement C4	6	31949834	31970457	5327	0.1327	0.01837	5.888e-13	Cis
exm-rs188245	rs188245	6	32955976	C	T	0.4642	2182-54	2182_54_1	C4A C4B	P0C0L4 P0C0L5	Complement C4b	6	31949834	31970457	5337	-0.1229	0.01899	1.061e-10	Trans
exm-rs188245	rs188245	6	32955976	C	T	0.4642	4481-34	4481_34_2	C4A C4B	P0C0L4, P0C0L5	Complement C4	6	31949834	31970457	5329	-0.1674	0.01841	1.327e-19	Trans
exm-rs1894411	rs1894411	6	32792973	G	A	0.07832	4481-34	4481_34_2	C4A C4B	P0C0L4, P0C0L5	Complement C4	6	31949834	31970457	5328	0.2582	0.03384	2.766e-14	Trans
exm-rs194675	rs194675	6	32905746	A	T	0.4369	2182-54	2182_54_1	C4A C4B	P0C0L4 P0C0L5	Complement C4b	6	31949834	31970457	5336	-0.1805	0.01922	8.491e-21	Trans
exm-rs194679	rs194679	6	32891338	A	G	0.05177	2182-54	2182_54_1	C4A C4B	P0C0L4 P0C0L5	Complement C4b	6	31949834	31970457	5336	-0.2374	0.04308	3.766e-08	Trans
exm-rs1980493	rs1980493	6	32363215	G	A	0.1589	4481-34	4481_34_2	C4A C4B	P0C0L4, P0C0L5	Complement C4	6	31949834	31970457	5328	-0.3808	0.02495	1.648e-51	Trans
exm529779	rs200396521	6	31084941	A	T	0.002844	2182-54	2182_54_1	C4A C4B	P0C0L4 P0C0L5	Complement C4b	6	31949834	31970457	5332	-0.9911	0.1744	1.398e-08	Trans
exm529779	rs200396521	6	31084941	A	T	0.002844	4481-34	4481_34_2	C4A C4B	P0C0L4, P0C0L5	Complement C4	6	31949834	31970457	5324	-1.092	0.1693	1.239e-10	Trans
exm-rs2018501	rs2018501	6	32856208	A	G	0.4547	2182-54	2182_54_1	C4A C4B	P0C0L4 P0C0L5	Complement C4b	6	31949834	31970457	5323	0.1194	0.01928	6.234e-10	Trans
exm-rs2021107	rs2021107	6	30228138	T	C	0.04901	4481-34	4481_34_2	C4A C4B	P0C0L4, P0C0L5	Complement C4	6	31949834	31970457	5329	0.2349	0.04291	4.562e-08	Trans
exm-rs2021723	rs2021723	6	30103923	T	C	0.1102	2182-54	2182_54_1	C4A C4B	P0C0L4 P0C0L5	Complement C4b	6	31949834	31970457	5336	0.1495	0.0302	7.606e-07	Trans
exm-rs2021723	rs2021723	6	30103923	T	C	0.1102	4481-34	4481_34_2	C4A C4B	P0C0L4, P0C0L5	Complement C4	6	31949834	31970457	5328	0.2549	0.02919	3.321e-18	Trans
exm-rs2022059	rs2022059	6	32156489	G	C	0.04208	2182-54	2182_54_1	C4A C4B	P0C0L4 P0C0L5	Complement C4b	6	31949834	31970457	5337	-0.328	0.04742	5.166e-12	Trans
exm-rs2022083	rs2022083	6	30213540	A	T	0.1163	4481-34	4481_34_2	C4A C4B	P0C0L4, P0C0L5	Complement C4	6	31949834	31970457	5328	-0.1875	0.02919	1.426e-10	Trans
exm-rs2022544	rs2022544	6	32321004	A	G	0.1298	2182-54	2182_54_1	C4A C4B	P0C0L4 P0C0L5	Complement C4b	6	31949834	31970457	5336	-0.2578	0.02816	7.548e-20	Trans
exm-rs204888	rs204888	6	32089142	A	C	0.1088	2182-54	2182_54_1	C4A C4B	P0C0L4 P0C0L5	Complement C4b	6	31949834	31970457	5337	0.3965	0.02997	2.37e-39	Cis
exm-rs204888	rs204888	6	32089142	A	C	0.1088	4481-34	4481_34_2	C4A C4B	P0C0L4, P0C0L5	Complement C4	6	31949834	31970457	5329	0.4569	0.02895	7.171e-55	Cis
exm-rs204890	rs204890	6	32085598	A	G	0.02557	4481-34	4481_34_2	C4A C4B	P0C0L4, P0C0L5	Complement C4	6	31949834	31970457	5329	0.3228	0.05897	4.608e-08	Cis
exm-rs204894	rs204894	6	32093922	T	C	0.03596	4481-34	4481_34_2	C4A C4B	P0C0L4, P0C0L5	Complement C4	6	31949834	31970457	5329	0.293	0.04966	3.875e-09	Cis
exm-rs204895	rs204895	6	32066220	A	G	0.02505	4481-34	4481_34_2	C4A C4B	P0C0L4, P0C0L5	Complement C4	6	31949834	31970457	5327	0.3393	0.05948	1.232e-08	Cis
exm534393	rs204896	6	32064098	T	C	0.1127	2182-54	2182_54_1	C4A C4B	P0C0L4 P0C0L5	Complement C4b	6	31949834	31970457	5337	0.4258	0.02946	1.871e-46	Cis
exm534393	rs204896	6	32064098	T	C	0.1127	4481-34	4481_34_2	C4A C4B	P0C0L4, P0C0L5	Complement C4	6	31949834	31970457	5329	0.5304	0.02829	5.45e-76	Cis
exm534345	rs204900	6	32056580	C	A	0.114	2182-54	2182_54_1	C4A C4B	P0C0L4 P0C0L5	Complement C4b	6	31949834	31970457	5337	0.4164	0.02933	6.424e-45	Cis
exm534345	rs204900	6	32056580	C	A	0.114	4481-34	4481_34_2	C4A C4B	P0C0L4, P0C0L5	Complement C4	6	31949834	31970457	5329	0.5249	0.02816	3.713e-75	Cis
exm-rs204991	rs204991	6	32161366	G	A	0.1277	2182-54	2182_54_1	C4A C4B	P0C0L4 P0C0L5	Complement C4b	6	31949834	31970457	5337	0.1433	0.02853	5.289e-07	Trans
exm-rs204991	rs204991	6	32161366	G	A	0.1277	4481-34	4481_34_2	C4A C4B	P0C0L4, P0C0L5	Complement C4	6	31949834	31970457	5329	-0.1987	0.02767	7.761e-13	Trans
exm-rs204992	rs204992	6	32156908	A	G	0.1628	2182-54	2182_54_1	C4A C4B	P0C0L4 P0C0L5	Complement C4b	6	31949834	31970457	5336	0.1941	0.0259	7.664e-14	Trans
exm-rs204994	rs204994	6	32154998	A	G	0.1628	2182-54	2182_54_1	C4A C4B	P0C0L4 P0C0L5	Complement C4b	6	31949834	31970457	5336	0.1942	0.02588	7.104e-14	Trans
exm-rs204995	rs204995	6	32154285	C	T	0.1759	2182-54	2182_54_1	C4A C4B	P0C0L4 P0C0L5	Complement C4b	6	31949834	31970457	5336	0.1891	0.02507	5.317e-14	Trans
exm-rs204999	rs204999	6	32109979	G	A	0.2054	2182-54	2182_54_1	C4A C4B	P0C0L4 P0C0L5	Complement C4b	6	31949834	31970457	5336	0.1824	0.0234	7.803e-15	Cis
exm-rs2050189	rs2050189	6	32339647	G	A	0.2037	4481-34	4481_34_2	C4A C4B	P0C0L4, P0C0L5	Complement C4	6	31949834	31970457	5328	-0.1725	0.02284	4.972e-14	Trans
exm-rs2050190	rs2050190	6	32339076	C	T	0.2533	4481-34	4481_34_2	C4A C4B	P0C0L4, P0C0L5	Complement C4	6	31949834	31970457	5328	-0.1232	0.02138	8.694e-09	Trans
exm-rs2057726	rs2057726	6	30335350	G	A	0.1246	2182-54	2182_54_1	C4A C4B	P0C0L4 P0C0L5	Complement C4b	6	31949834	31970457	5336	0.2803	0.02877	2.969e-22	Trans
exm-rs2057726	rs2057726	6	30335350	G	A	0.1246	4481-34	4481_34_2	C4A C4B	P0C0L4, P0C0L5	Complement C4	6	31949834	31970457	5328	0.1707	0.02813	1.377e-09	Trans
exm-rs206018	rs206018	6	32177880	G	C	0.203	4481-34	4481_34_2	C4A C4B	P0C0L4, P0C0L5	Complement C4	6	31949834	31970457	5329	0.1514	0.02286	3.873e-11	Trans
exm-rs2066951	rs2066951	6	29454489	C	A	0.01394	4481-34	4481_34_2	C4A C4B	P0C0L4, P0C0L5	Complement C4	6	31949834	31970457	5328	0.5166	0.07877	5.976e-11	Trans
exm-rs206762	rs206762	6	32970450	C	T	0.4983	2182-54	2182_54_1	C4A C4B	P0C0L4 P0C0L5	Complement C4b	6	31949834	31970457	5336	-0.0972	0.01897	3.086e-07	Trans
exm-rs206765	rs206765	6	32964696	A	T	0.3513	2182-54	2182_54_1	C4A C4B	P0C0L4 P0C0L5	Complement C4b	6	31949834	31970457	5337	-0.2107	0.01977	3.055e-26	Trans
exm-rs206767	rs206767	6	32962420	G	T	0.4662	2182-54	2182_54_1	C4A C4B	P0C0L4 P0C0L5	Complement C4b	6	31949834	31970457	5335	0.1181	0.0191	6.698e-10	Trans
exm-rs206767	rs206767	6	32962420	G	T	0.4662	4481-34	4481_34_2	C4A C4B	P0C0L4, P0C0L5	Complement C4	6	31949834	31970457	5327	0.1038	0.01858	2.433e-08	Trans
exm-rs206768	rs206768	6	32961387	C	T	0.3839	2182-54	2182_54_1	C4A C4B	P0C0L4 P0C0L5	Complement C4b	6	31949834	31970457	5336	-0.1711	0.01961	3.519e-18	Trans
exm-rs206777	rs206777	6	32952546	C	T	0.4157	2182-54	2182_54_1	C4A C4B	P0C0L4 P0C0L5	Complement C4b	6	31949834	31970457	5337	0.09827	0.01927	3.539e-07	Trans
exm-rs206781	rs206781	6	32946133	G	A	0.3824	2182-54	2182_54_1	C4A C4B	P0C0L4 P0C0L5	Complement C4b	6	31949834	31970457	5336	-0.1723	0.0196	1.993e-18	Trans
exm-rs2068204	rs2068204	6	33058718	T	C	0.04654	2182-54	2182_54_1	C4A C4B	P0C0L4 P0C0L5	Complement C4b	6	31949834	31970457	5335	0.2624	0.04495	5.627e-09	Trans
exm534819	rs2070600	6	32151443	T	C	0.04537	2182-54	2182_54_1	C4A C4B	P0C0L4 P0C0L5	Complement C4b	6	31949834	31970457	5337	-0.3196	0.04562	2.741e-12	Trans
exm-rs2071278	rs2071278	6	32165444	C	T	0.09162	4481-34	4481_34_2	C4A C4B	P0C0L4, P0C0L5	Complement C4	6	31949834	31970457	5329	-0.4354	0.03167	2.777e-42	Trans
exm-rs2071285	rs2071285	6	32180431	A	T	0.04386	2182-54	2182_54_1	C4A C4B	P0C0L4 P0C0L5	Complement C4b	6	31949834	31970457	5337	-0.281	0.04632	1.398e-09	Trans
exm-rs2071286	rs2071286	6	32179896	A	G	0.1824	2182-54	2182_54_1	C4A C4B	P0C0L4 P0C0L5	Complement C4b	6	31949834	31970457	5334	-0.401	0.02431	1.213e-59	Trans
exm-rs2071286	rs2071286	6	32179896	A	G	0.1824	4481-34	4481_34_2	C4A C4B	P0C0L4, P0C0L5	Complement C4	6	31949834	31970457	5326	-0.1186	0.02421	9.912e-07	Trans
exm-rs2071287	rs2071287	6	32170433	A	G	0.4345	2182-54	2182_54_1	C4A C4B	P0C0L4 P0C0L5	Complement C4b	6	31949834	31970457	5334	-0.2043	0.01894	7.368e-27	Trans
exm-rs2071287	rs2071287	6	32170433	A	G	0.4345	4481-34	4481_34_2	C4A C4B	P0C0L4, P0C0L5	Complement C4	6	31949834	31970457	5326	-0.1416	0.01852	2.458e-14	Trans
exm-rs2071293	rs2071293	6	32062687	T	C	0.2818	2182-54	2182_54_1	C4A C4B	P0C0L4 P0C0L5	Complement C4b	6	31949834	31970457	5336	-0.5172	0.01999	4.356e-139	Cis
exm-rs2071293	rs2071293	6	32062687	T	C	0.2818	4481-34	4481_34_2	C4A C4B	P0C0L4, P0C0L5	Complement C4	6	31949834	31970457	5328	-0.1778	0.02048	5.127e-18	Cis
exm-rs2071295	rs2071295	6	32038700	A	G	0.2921	2182-54	2182_54_1	C4A C4B	P0C0L4 P0C0L5	Complement C4b	6	31949834	31970457	5336	-0.5208	0.01971	1.041e-144	Cis
exm-rs2071295	rs2071295	6	32038700	A	G	0.2921	4481-34	4481_34_2	C4A C4B	P0C0L4, P0C0L5	Complement C4	6	31949834	31970457	5328	-0.1937	0.02021	1.331e-21	Cis
exm-rs2071474	rs2071474	6	32782582	A	G	0.3035	4481-34	4481_34_2	C4A C4B	P0C0L4, P0C0L5	Complement C4	6	31949834	31970457	5328	0.1583	0.02063	1.96e-14	Trans
exm-rs2071481	rs2071481	6	32819865	G	A	0.1482	2182-54	2182_54_1	C4A C4B	P0C0L4 P0C0L5	Complement C4b	6	31949834	31970457	5337	-0.2552	0.02678	2.345e-21	Trans
exm-rs2071481	rs2071481	6	32819865	G	A	0.1482	4481-34	4481_34_2	C4A C4B	P0C0L4, P0C0L5	Complement C4	6	31949834	31970457	5329	-0.1717	0.02616	5.764e-11	Trans
exm-rs2071541	rs2071541	6	32812858	C	T	0.1534	2182-54	2182_54_1	C4A C4B	P0C0L4 P0C0L5	Complement C4b	6	31949834	31970457	5337	-0.2185	0.02653	2.201e-16	Trans
exm-rs2071541	rs2071541	6	32812858	C	T	0.1534	4481-34	4481_34_2	C4A C4B	P0C0L4, P0C0L5	Complement C4	6	31949834	31970457	5329	-0.1389	0.02592	8.784e-08	Trans
exm-rs2071550	rs2071550	6	32730940	T	G	0.271	2182-54	2182_54_1	C4A C4B	P0C0L4 P0C0L5	Complement C4b	6	31949834	31970457	5336	-0.1129	0.02125	1.133e-07	Trans
exm536671	rs2071554	6	32784676	T	C	0.03906	4481-34	4481_34_2	C4A C4B	P0C0L4, P0C0L5	Complement C4	6	31949834	31970457	5329	-0.2875	0.04808	2.386e-09	Trans
exm-rs2071556	rs2071556	6	32904601	C	A	0.4012	4481-34	4481_34_2	C4A C4B	P0C0L4, P0C0L5	Complement C4	6	31949834	31970457	5329	0.1273	0.01854	7.463e-12	Trans
exm-rs2071594	rs2071594	6	31512720	G	C	0.3798	4481-34	4481_34_2	C4A C4B	P0C0L4, P0C0L5	Complement C4	6	31949834	31970457	5328	-0.09656	0.01908	4.306e-07	Trans
exm-rs2071596	rs2071596	6	31506691	T	C	0.242	2182-54	2182_54_1	C4A C4B	P0C0L4 P0C0L5	Complement C4b	6	31949834	31970457	5336	-0.138	0.02188	3.107e-10	Trans
exm-rs2072633	rs2072633	6	31919578	C	T	0.4741	2182-54	2182_54_1	C4A C4B	P0C0L4 P0C0L5	Complement C4b	6	31949834	31970457	5337	-0.3531	0.01865	1.947e-77	Cis
exm522750	rs2072803	6	26392515	C	G	0.1001	4481-34	4481_34_2	C4A C4B	P0C0L4, P0C0L5	Complement C4	6	31949834	31970457	5328	-0.1879	0.0314	2.322e-09	Trans
exm-rs2073044	rs2073044	6	32338986	A	G	0.2763	2182-54	2182_54_1	C4A C4B	P0C0L4 P0C0L5	Complement C4b	6	31949834	31970457	5337	-0.1288	0.02118	1.29e-09	Trans
exm-rs2073044	rs2073044	6	32338986	A	G	0.2763	4481-34	4481_34_2	C4A C4B	P0C0L4, P0C0L5	Complement C4	6	31949834	31970457	5329	0.1654	0.02054	9.704e-16	Trans
exm-rs2073046	rs2073046	6	32336074	A	G	0.3944	2182-54	2182_54_1	C4A C4B	P0C0L4 P0C0L5	Complement C4b	6	31949834	31970457	5337	-0.2375	0.01914	6.93e-35	Trans
exm-rs2073717	rs2073717	6	31122126	C	G	0.4355	2182-54	2182_54_1	C4A C4B	P0C0L4 P0C0L5	Complement C4b	6	31949834	31970457	5334	0.1856	0.01889	1.373e-22	Trans
exm530081	rs2073721	6	31129616	A	G	0.3122	2182-54	2182_54_1	C4A C4B	P0C0L4 P0C0L5	Complement C4b	6	31949834	31970457	5337	0.2243	0.02007	1.133e-28	Trans
exm-rs2073723	rs2073723	6	31130078	T	C	0.3122	2182-54	2182_54_1	C4A C4B	P0C0L4 P0C0L5	Complement C4b	6	31949834	31970457	5337	0.2243	0.02007	1.133e-28	Trans
exm-rs2074488	rs2074488	6	31240431	A	C	0.2171	2182-54	2182_54_1	C4A C4B	P0C0L4 P0C0L5	Complement C4b	6	31949834	31970457	5336	-0.2286	0.02304	5.428e-23	Trans
exm529100	rs2074506	6	30890483	T	G	0.398	2182-54	2182_54_1	C4A C4B	P0C0L4 P0C0L5	Complement C4b	6	31949834	31970457	5337	-0.1121	0.01964	1.2e-08	Trans
exm532898	rs2075798	6	31846741	A	C	0.08034	2182-54	2182_54_1	C4A C4B	P0C0L4 P0C0L5	Complement C4b	6	31949834	31970457	5337	0.3566	0.03442	6.449e-25	Cis
exm532898	rs2075798	6	31846741	A	C	0.08034	4481-34	4481_34_2	C4A C4B	P0C0L4, P0C0L5	Complement C4	6	31949834	31970457	5329	0.2876	0.03359	1.446e-17	Cis
exm-rs2075799	rs2075799	6	31778529	A	G	0.05043	4481-34	4481_34_2	C4A C4B	P0C0L4, P0C0L5	Complement C4	6	31949834	31970457	5329	0.3916	0.04244	3.94e-20	Trans
exm532575	rs2075800	6	31777946	T	C	0.3044	2182-54	2182_54_1	C4A C4B	P0C0L4 P0C0L5	Complement C4b	6	31949834	31970457	5335	-0.4353	0.02008	6.147e-100	Trans
exm532575	rs2075800	6	31777946	T	C	0.3044	4481-34	4481_34_2	C4A C4B	P0C0L4, P0C0L5	Complement C4	6	31949834	31970457	5327	-0.1066	0.02031	1.616e-07	Trans
exm-rs2075801	rs2075801	6	31728267	T	C	0.1363	2182-54	2182_54_1	C4A C4B	P0C0L4 P0C0L5	Complement C4b	6	31949834	31970457	5335	0.1673	0.02762	1.49e-09	Trans
exm-rs2075801	rs2075801	6	31728267	T	C	0.1363	4481-34	4481_34_2	C4A C4B	P0C0L4, P0C0L5	Complement C4	6	31949834	31970457	5327	0.3894	0.02639	2.597e-48	Trans
exm-rs2076522	rs2076522	6	32371179	G	C	0.2644	4481-34	4481_34_2	C4A C4B	P0C0L4, P0C0L5	Complement C4	6	31949834	31970457	5328	0.1676	0.02089	1.271e-15	Trans
exm535385	rs2076530	6	32363816	C	T	0.4149	2182-54	2182_54_1	C4A C4B	P0C0L4 P0C0L5	Complement C4b	6	31949834	31970457	5337	-0.1002	0.01923	1.965e-07	Trans
exm535385	rs2076530	6	32363816	C	T	0.4149	4481-34	4481_34_2	C4A C4B	P0C0L4, P0C0L5	Complement C4	6	31949834	31970457	5329	0.21	0.01854	2.056e-29	Trans
exm-rs2076540	rs2076540	6	32317276	G	A	0.3932	2182-54	2182_54_1	C4A C4B	P0C0L4 P0C0L5	Complement C4b	6	31949834	31970457	5337	-0.2381	0.01914	4.875e-35	Trans
exm-rs2077102	rs2077102	6	31611840	T	G	0.1647	4481-34	4481_34_2	C4A C4B	P0C0L4, P0C0L5	Complement C4	6	31949834	31970457	5328	0.2542	0.02466	1.075e-24	Trans
exm-rs209473	rs209473	6	32922908	A	C	0.4645	2182-54	2182_54_1	C4A C4B	P0C0L4 P0C0L5	Complement C4b	6	31949834	31970457	5337	0.14	0.01894	1.637e-13	Trans
exm-rs209473	rs209473	6	32922908	A	C	0.4645	4481-34	4481_34_2	C4A C4B	P0C0L4, P0C0L5	Complement C4	6	31949834	31970457	5329	0.1382	0.01841	7.2e-14	Trans
exm-rs209474	rs209474	6	32924584	G	A	0.4147	2182-54	2182_54_1	C4A C4B	P0C0L4 P0C0L5	Complement C4b	6	31949834	31970457	5335	-0.1955	0.01921	4.178e-24	Trans
exm-rs210152	rs210152	6	33515520	G	A	0.2053	2182-54	2182_54_1	C4A C4B	P0C0L4 P0C0L5	Complement C4b	6	31949834	31970457	5335	0.1231	0.02353	1.744e-07	Trans
exm-rs210170	rs210170	6	33525680	T	C	0.3721	2182-54	2182_54_1	C4A C4B	P0C0L4 P0C0L5	Complement C4b	6	31949834	31970457	5335	0.1204	0.01968	9.956e-10	Trans
exm-rs2107202	rs2107202	6	30105743	A	G	0.2416	2182-54	2182_54_1	C4A C4B	P0C0L4 P0C0L5	Complement C4b	6	31949834	31970457	5335	0.1779	0.02222	1.457e-15	Trans
exm-rs2107202	rs2107202	6	30105743	A	G	0.2416	4481-34	4481_34_2	C4A C4B	P0C0L4, P0C0L5	Complement C4	6	31949834	31970457	5327	0.1779	0.02161	2.289e-16	Trans
exm-rs2107203	rs2107203	6	29669830	T	C	0.2499	4481-34	4481_34_2	C4A C4B	P0C0L4, P0C0L5	Complement C4	6	31949834	31970457	5328	-0.1623	0.02167	8.183e-14	Trans
exm-rs213199	rs213199	6	33235755	T	C	0.2993	2182-54	2182_54_1	C4A C4B	P0C0L4 P0C0L5	Complement C4b	6	31949834	31970457	5332	0.104	0.02087	6.522e-07	Trans
exm-rs213202	rs213202	6	33232055	T	C	0.2994	2182-54	2182_54_1	C4A C4B	P0C0L4 P0C0L5	Complement C4b	6	31949834	31970457	5336	0.1041	0.02086	6.233e-07	Trans
exm-rs213204	rs213204	6	33241076	A	C	0.2995	2182-54	2182_54_1	C4A C4B	P0C0L4 P0C0L5	Complement C4b	6	31949834	31970457	5335	0.1037	0.02086	6.791e-07	Trans
exm-rs213226	rs213226	6	33209310	G	A	0.4385	2182-54	2182_54_1	C4A C4B	P0C0L4 P0C0L5	Complement C4b	6	31949834	31970457	5336	0.1005	0.01917	1.65e-07	Trans
exm-rs2142234	rs2142234	6	31639129	T	C	0.06828	2182-54	2182_54_1	C4A C4B	P0C0L4 P0C0L5	Complement C4b	6	31949834	31970457	5336	-0.3359	0.03824	2.096e-18	Trans
exm-rs2142234	rs2142234	6	31639129	T	C	0.06828	4481-34	4481_34_2	C4A C4B	P0C0L4, P0C0L5	Complement C4	6	31949834	31970457	5328	-0.3489	0.03713	8.213e-21	Trans
exm-rs2143462	rs2143462	6	32335204	T	C	0.1515	4481-34	4481_34_2	C4A C4B	P0C0L4, P0C0L5	Complement C4	6	31949834	31970457	5327	-0.2122	0.02585	2.759e-16	Trans
exm-rs2143465	rs2143465	6	32309352	G	A	0.3944	2182-54	2182_54_1	C4A C4B	P0C0L4 P0C0L5	Complement C4b	6	31949834	31970457	5337	-0.2375	0.01914	6.93e-35	Trans
exm-rs2156875	rs2156875	6	31317347	G	A	0.4899	2182-54	2182_54_1	C4A C4B	P0C0L4 P0C0L5	Complement C4b	6	31949834	31970457	5337	0.1731	0.01892	8.106e-20	Trans
exm-rs2156875	rs2156875	6	31317347	G	A	0.4899	4481-34	4481_34_2	C4A C4B	P0C0L4, P0C0L5	Complement C4	6	31949834	31970457	5329	0.09248	0.01849	5.858e-07	Trans
exm-rs2157678	rs2157678	6	30128949	A	C	0.07353	4481-34	4481_34_2	C4A C4B	P0C0L4, P0C0L5	Complement C4	6	31949834	31970457	5327	-0.2874	0.03602	1.798e-15	Trans
exm-rs2182659	rs2182659	6	33751767	A	G	0.1865	2182-54	2182_54_1	C4A C4B	P0C0L4 P0C0L5	Complement C4b	6	31949834	31970457	5337	0.1265	0.02452	2.56e-07	Trans
exm-rs2187668	rs2187668	6	32605884	A	G	0.08552	4481-34	4481_34_2	C4A C4B	P0C0L4, P0C0L5	Complement C4	6	31949834	31970457	5327	-0.4341	0.03281	2.357e-39	Trans
exm-rs2187818	rs2187818	6	32395568	A	C	0.2897	2182-54	2182_54_1	C4A C4B	P0C0L4 P0C0L5	Complement C4b	6	31949834	31970457	5337	-0.1837	0.02074	1.076e-18	Trans
exm-rs2187823	rs2187823	6	32439508	T	C	0.287	4481-34	4481_34_2	C4A C4B	P0C0L4, P0C0L5	Complement C4	6	31949834	31970457	5328	-0.2142	0.02036	1.204e-25	Trans
exm-rs2206618	rs2206618	6	32324544	C	T	0.1626	2182-54	2182_54_1	C4A C4B	P0C0L4 P0C0L5	Complement C4b	6	31949834	31970457	5333	-0.2283	0.02559	6.238e-19	Trans
exm-rs2213567	rs2213567	6	32711655	G	C	0.4523	2182-54	2182_54_1	C4A C4B	P0C0L4 P0C0L5	Complement C4b	6	31949834	31970457	5336	-0.1103	0.019	6.715e-09	Trans
exm-rs2213567	rs2213567	6	32711655	G	C	0.4523	4481-34	4481_34_2	C4A C4B	P0C0L4, P0C0L5	Complement C4	6	31949834	31970457	5328	0.1173	0.01847	2.343e-10	Trans
exm-rs2213568	rs2213568	6	32711576	G	T	0.4536	2182-54	2182_54_1	C4A C4B	P0C0L4 P0C0L5	Complement C4b	6	31949834	31970457	5335	-0.1114	0.01899	4.693e-09	Trans
exm-rs2213568	rs2213568	6	32711576	G	T	0.4536	4481-34	4481_34_2	C4A C4B	P0C0L4, P0C0L5	Complement C4	6	31949834	31970457	5327	0.1131	0.01846	9.677e-10	Trans
exm-rs2227139	rs2227139	6	32413459	T	C	0.4879	2182-54	2182_54_1	C4A C4B	P0C0L4 P0C0L5	Complement C4b	6	31949834	31970457	5334	-0.1338	0.01907	2.549e-12	Trans
exm-rs2227139	rs2227139	6	32413459	T	C	0.4879	4481-34	4481_34_2	C4A C4B	P0C0L4, P0C0L5	Complement C4	6	31949834	31970457	5326	0.2109	0.01841	4.947e-30	Trans
exm532583	rs2227955	6	31778077	G	T	0.03551	4481-34	4481_34_2	C4A C4B	P0C0L4, P0C0L5	Complement C4	6	31949834	31970457	5329	0.2854	0.05019	1.369e-08	Trans
exm532589	rs2227956	6	31778272	G	A	0.2403	2182-54	2182_54_1	C4A C4B	P0C0L4 P0C0L5	Complement C4b	6	31949834	31970457	5336	0.3709	0.02166	4.94e-64	Trans
exm536715	rs2228396	6	32797809	T	C	0.09819	2182-54	2182_54_1	C4A C4B	P0C0L4 P0C0L5	Complement C4b	6	31949834	31970457	5337	-0.1781	0.03168	1.97e-08	Trans
exm-rs2228628	rs2228628	6	32088854	G	C	0.25	2182-54	2182_54_1	C4A C4B	P0C0L4 P0C0L5	Complement C4b	6	31949834	31970457	5336	-0.476	0.02115	2.995e-107	Cis
exm-rs2228628	rs2228628	6	32088854	G	C	0.25	4481-34	4481_34_2	C4A C4B	P0C0L4, P0C0L5	Complement C4	6	31949834	31970457	5328	-0.184	0.02137	9.403e-18	Cis
exm531072	rs2229699	6	31548856	A	G	0.00293	2182-54	2182_54_1	C4A C4B	P0C0L4 P0C0L5	Complement C4b	6	31949834	31970457	5337	-1.012	0.1717	4.085e-09	Trans
exm531072	rs2229699	6	31548856	A	G	0.00293	4481-34	4481_34_2	C4A C4B	P0C0L4, P0C0L5	Complement C4	6	31949834	31970457	5329	-1.078	0.1667	1.093e-10	Trans
exm537644	rs2229784	6	33136310	T	G	0.0229	2182-54	2182_54_1	C4A C4B	P0C0L4 P0C0L5	Complement C4b	6	31949834	31970457	5337	0.4031	0.0639	3.045e-10	Trans
exm537644	rs2229784	6	33136310	T	G	0.0229	4481-34	4481_34_2	C4A C4B	P0C0L4, P0C0L5	Complement C4	6	31949834	31970457	5329	0.6982	0.0617	2.354e-29	Trans
exm525084	rs2232423	6	28366151	G	A	0.06713	4481-34	4481_34_2	C4A C4B	P0C0L4, P0C0L5	Complement C4	6	31949834	31970457	5328	-0.2301	0.03811	1.66e-09	Trans
exm529832	rs2233952	6	31105891	A	G	0.1525	2182-54	2182_54_1	C4A C4B	P0C0L4 P0C0L5	Complement C4b	6	31949834	31970457	5336	0.1502	0.02657	1.649e-08	Trans
exm-rs2233969	rs2233969	6	31080432	C	T	0.1617	2182-54	2182_54_1	C4A C4B	P0C0L4 P0C0L5	Complement C4b	6	31949834	31970457	5337	-0.1297	0.02585	5.45e-07	Trans
exm529699	rs2233974	6	31080016	G	C	0.1277	4481-34	4481_34_2	C4A C4B	P0C0L4, P0C0L5	Complement C4	6	31949834	31970457	5327	-0.2079	0.02766	6.654e-14	Trans
exm529688	rs2233977	6	31079894	G	A	0.1628	2182-54	2182_54_1	C4A C4B	P0C0L4 P0C0L5	Complement C4b	6	31949834	31970457	5336	-0.132	0.0258	3.216e-07	Trans
exm-rs2239517	rs2239517	6	30865115	A	G	0.1957	4481-34	4481_34_2	C4A C4B	P0C0L4, P0C0L5	Complement C4	6	31949834	31970457	5328	0.1947	0.02337	1.011e-16	Trans
exm-rs2239518	rs2239518	6	30865725	T	C	0.1656	4481-34	4481_34_2	C4A C4B	P0C0L4, P0C0L5	Complement C4	6	31949834	31970457	5328	0.1834	0.02496	2.357e-13	Trans
exm-rs2239528	rs2239528	6	31510105	A	G	0.309	2182-54	2182_54_1	C4A C4B	P0C0L4 P0C0L5	Complement C4b	6	31949834	31970457	5337	0.1405	0.0203	5.01e-12	Trans
exm-rs2239529	rs2239529	6	30078330	T	C	0.1313	4481-34	4481_34_2	C4A C4B	P0C0L4, P0C0L5	Complement C4	6	31949834	31970457	5327	-0.1642	0.02724	1.754e-09	Trans
exm-rs2239705	rs2239705	6	31513402	T	C	0.1214	4481-34	4481_34_2	C4A C4B	P0C0L4, P0C0L5	Complement C4	6	31949834	31970457	5329	0.2103	0.02832	1.315e-13	Trans
exm-rs2239802	rs2239802	6	32411846	G	C	0.3129	2182-54	2182_54_1	C4A C4B	P0C0L4 P0C0L5	Complement C4b	6	31949834	31970457	5336	0.2228	0.02023	6.308e-28	Trans
exm-rs2239804	rs2239804	6	32411523	G	A	0.3426	2182-54	2182_54_1	C4A C4B	P0C0L4 P0C0L5	Complement C4b	6	31949834	31970457	5330	-0.1153	0.02001	8.785e-09	Trans
exm-rs2239804	rs2239804	6	32411523	G	A	0.3426	4481-34	4481_34_2	C4A C4B	P0C0L4, P0C0L5	Complement C4	6	31949834	31970457	5323	0.1122	0.01943	8.008e-09	Trans
exm-rs2239839	rs2239839	6	33288075	T	G	0.3808	2182-54	2182_54_1	C4A C4B	P0C0L4 P0C0L5	Complement C4b	6	31949834	31970457	5334	-0.136	0.01947	3.168e-12	Trans
exm-rs2239839	rs2239839	6	33288075	T	G	0.3808	4481-34	4481_34_2	C4A C4B	P0C0L4, P0C0L5	Complement C4	6	31949834	31970457	5326	-0.1244	0.01894	5.558e-11	Trans
exm-rs2239842	rs2239842	6	33261871	C	T	0.405	2182-54	2182_54_1	C4A C4B	P0C0L4 P0C0L5	Complement C4b	6	31949834	31970457	5334	-0.1536	0.01918	1.452e-15	Trans
exm-rs2239842	rs2239842	6	33261871	C	T	0.405	4481-34	4481_34_2	C4A C4B	P0C0L4, P0C0L5	Complement C4	6	31949834	31970457	5326	-0.113	0.01871	1.674e-09	Trans
exm-rs2240064	rs2240064	6	31114573	C	T	0.4702	2182-54	2182_54_1	C4A C4B	P0C0L4 P0C0L5	Complement C4b	6	31949834	31970457	5336	0.1559	0.01886	1.671e-16	Trans
exm-rs2240803	rs2240803	6	30920957	T	C	0.1709	4481-34	4481_34_2	C4A C4B	P0C0L4, P0C0L5	Complement C4	6	31949834	31970457	5327	0.1688	0.0247	9.049e-12	Trans
exm531961	rs2242653	6	31675765	A	G	0.1668	4481-34	4481_34_2	C4A C4B	P0C0L4, P0C0L5	Complement C4	6	31949834	31970457	5328	0.2316	0.0245	4.794e-21	Trans
exm531717	rs2242655	6	31627449	G	C	0.1647	4481-34	4481_34_2	C4A C4B	P0C0L4, P0C0L5	Complement C4	6	31949834	31970457	5328	0.2542	0.02466	1.075e-24	Trans
exm-rs2242656	rs2242656	6	31614102	G	A	0.2508	2182-54	2182_54_1	C4A C4B	P0C0L4 P0C0L5	Complement C4b	6	31949834	31970457	5335	0.3722	0.0214	6.106e-66	Trans
exm-rs2242657	rs2242657	6	31602489	G	A	0.1647	4481-34	4481_34_2	C4A C4B	P0C0L4, P0C0L5	Complement C4	6	31949834	31970457	5328	0.2542	0.02466	1.075e-24	Trans
exm532862	rs2242665	6	31839309	C	T	0.4634	2182-54	2182_54_1	C4A C4B	P0C0L4 P0C0L5	Complement C4b	6	31949834	31970457	5337	0.3679	0.0185	6.065e-85	Cis
exm-rs2242668	rs2242668	6	31773821	A	G	0.04627	4481-34	4481_34_2	C4A C4B	P0C0L4, P0C0L5	Complement C4	6	31949834	31970457	5327	0.3615	0.04438	4.657e-16	Trans
exm-rs2243868	rs2243868	6	31261276	A	G	0.4102	2182-54	2182_54_1	C4A C4B	P0C0L4 P0C0L5	Complement C4b	6	31949834	31970457	5337	0.2289	0.01931	4.879e-32	Trans
exm-rs2244546	rs2244546	6	31435833	G	C	0.1327	4481-34	4481_34_2	C4A C4B	P0C0L4, P0C0L5	Complement C4	6	31949834	31970457	5328	0.2077	0.02695	1.525e-14	Trans
exm-rs2244839	rs2244839	6	31438368	A	G	0.2203	4481-34	4481_34_2	C4A C4B	P0C0L4, P0C0L5	Complement C4	6	31949834	31970457	5329	0.1675	0.02209	3.975e-14	Trans
exm-rs2246638	rs2246638	6	29949497	T	C	0.207	4481-34	4481_34_2	C4A C4B	P0C0L4, P0C0L5	Complement C4	6	31949834	31970457	5327	0.1459	0.02294	2.183e-10	Trans
exm-rs2246871	rs2246871	6	31481146	C	A	0.377	2182-54	2182_54_1	C4A C4B	P0C0L4 P0C0L5	Complement C4b	6	31949834	31970457	5337	0.1882	0.01952	7.904e-22	Trans
exm-rs2247056	rs2247056	6	31265490	T	C	0.2881	2182-54	2182_54_1	C4A C4B	P0C0L4 P0C0L5	Complement C4b	6	31949834	31970457	5336	0.2416	0.02083	9.537e-31	Trans
exm-rs2247056	rs2247056	6	31265490	T	C	0.2881	4481-34	4481_34_2	C4A C4B	P0C0L4, P0C0L5	Complement C4	6	31949834	31970457	5328	-0.1751	0.02036	1.039e-17	Trans
exm-rs2248462	rs2248462	6	31446796	A	G	0.195	4481-34	4481_34_2	C4A C4B	P0C0L4, P0C0L5	Complement C4	6	31949834	31970457	5329	0.1788	0.02325	1.728e-14	Trans
exm-rs2251396	rs2251396	6	31364707	T	C	0.2905	4481-34	4481_34_2	C4A C4B	P0C0L4, P0C0L5	Complement C4	6	31949834	31970457	5326	-0.138	0.02036	1.366e-11	Trans
exm-rs2253588	rs2253588	6	30899377	G	C	0.2631	2182-54	2182_54_1	C4A C4B	P0C0L4 P0C0L5	Complement C4b	6	31949834	31970457	5336	0.1415	0.02144	4.45e-11	Trans
exm-rs2253705	rs2253705	6	30900094	A	G	0.2428	2182-54	2182_54_1	C4A C4B	P0C0L4 P0C0L5	Complement C4b	6	31949834	31970457	5337	0.1312	0.02194	2.41e-09	Trans
exm-rs2253907	rs2253907	6	31336870	G	A	0.4915	2182-54	2182_54_1	C4A C4B	P0C0L4 P0C0L5	Complement C4b	6	31949834	31970457	5333	0.1983	0.01897	2.554e-25	Trans
exm-rs2253907	rs2253907	6	31336870	G	A	0.4915	4481-34	4481_34_2	C4A C4B	P0C0L4, P0C0L5	Complement C4	6	31949834	31970457	5325	0.1518	0.01849	2.798e-16	Trans
exm-rs2255221	rs2255221	6	31431691	T	G	0.05275	2182-54	2182_54_1	C4A C4B	P0C0L4 P0C0L5	Complement C4b	6	31949834	31970457	5335	0.291	0.04262	9.565e-12	Trans
exm-rs2255221	rs2255221	6	31431691	T	G	0.05275	4481-34	4481_34_2	C4A C4B	P0C0L4, P0C0L5	Complement C4	6	31949834	31970457	5327	0.571	0.04087	1.373e-43	Trans
exm-rs2255625	rs2255625	6	30940705	G	A	0.1149	4481-34	4481_34_2	C4A C4B	P0C0L4, P0C0L5	Complement C4	6	31949834	31970457	5329	0.1755	0.02897	1.462e-09	Trans
exm-rs2256183	rs2256183	6	31380529	G	A	0.47	4481-34	4481_34_2	C4A C4B	P0C0L4, P0C0L5	Complement C4	6	31949834	31970457	5326	0.2314	0.01845	1.364e-35	Trans
exm-rs2257126	rs2257126	6	33131734	T	C	0.3971	4481-34	4481_34_2	C4A C4B	P0C0L4, P0C0L5	Complement C4	6	31949834	31970457	5328	-0.1329	0.01898	2.778e-12	Trans
exm-rs2257914	rs2257914	6	30120563	T	G	0.1144	4481-34	4481_34_2	C4A C4B	P0C0L4, P0C0L5	Complement C4	6	31949834	31970457	5328	0.2375	0.02881	2.039e-16	Trans
exm2270462	rs2259571	6	31583827	G	T	0.326	2182-54	2182_54_1	C4A C4B	P0C0L4 P0C0L5	Complement C4b	6	31949834	31970457	5337	-0.2671	0.0199	2.026e-40	Trans
exm-rs2261033	rs2261033	6	31603591	C	T	0.4544	2182-54	2182_54_1	C4A C4B	P0C0L4 P0C0L5	Complement C4b	6	31949834	31970457	5337	-0.2487	0.01888	4.929e-39	Trans
exm-rs2269423	rs2269423	6	32145707	T	G	0.4764	2182-54	2182_54_1	C4A C4B	P0C0L4 P0C0L5	Complement C4b	6	31949834	31970457	5335	0.1583	0.01915	1.762e-16	Trans
exm534135	rs2269429	6	32029183	T	C	0.1108	2182-54	2182_54_1	C4A C4B	P0C0L4 P0C0L5	Complement C4b	6	31949834	31970457	5337	0.4134	0.0297	2.897e-43	Cis
exm534135	rs2269429	6	32029183	T	C	0.1108	4481-34	4481_34_2	C4A C4B	P0C0L4, P0C0L5	Complement C4	6	31949834	31970457	5329	0.5217	0.02853	1.763e-72	Cis
exm531199	rs2269475	6	31583931	T	C	0.1641	4481-34	4481_34_2	C4A C4B	P0C0L4, P0C0L5	Complement C4	6	31949834	31970457	5328	0.257	0.02472	4.633e-25	Trans
exm-rs2272592	rs2272592	6	31698352	A	G	0.2408	2182-54	2182_54_1	C4A C4B	P0C0L4 P0C0L5	Complement C4b	6	31949834	31970457	5333	0.3574	0.0217	1.662e-59	Trans
exm531420	rs2272593	6	31601344	T	C	0.3147	2182-54	2182_54_1	C4A C4B	P0C0L4 P0C0L5	Complement C4b	6	31949834	31970457	5337	0.3064	0.01993	3.152e-52	Trans
exm-rs2273017	rs2273017	6	32337630	C	T	0.4155	2182-54	2182_54_1	C4A C4B	P0C0L4 P0C0L5	Complement C4b	6	31949834	31970457	5337	0.2361	0.01897	4.403e-35	Trans
exm532487	rs2273613	6	31750517	C	T	0.01971	4481-34	4481_34_2	C4A C4B	P0C0L4, P0C0L5	Complement C4	6	31949834	31970457	5329	0.5356	0.06732	2.159e-15	Trans
exm-rs2280800	rs2280800	6	31646398	T	G	0.1647	4481-34	4481_34_2	C4A C4B	P0C0L4, P0C0L5	Complement C4	6	31949834	31970457	5328	0.2542	0.02466	1.075e-24	Trans
exm-rs2281389	rs2281389	6	33059796	C	T	0.1874	2182-54	2182_54_1	C4A C4B	P0C0L4 P0C0L5	Complement C4b	6	31949834	31970457	5337	-0.1699	0.02446	4.189e-12	Trans
exm-rs2284168	rs2284168	6	30172233	A	G	0.05505	2182-54	2182_54_1	C4A C4B	P0C0L4 P0C0L5	Complement C4b	6	31949834	31970457	5336	0.2229	0.04154	8.466e-08	Trans
exm-rs2284168	rs2284168	6	30172233	A	G	0.05505	4481-34	4481_34_2	C4A C4B	P0C0L4, P0C0L5	Complement C4	6	31949834	31970457	5328	0.296	0.04027	2.261e-13	Trans
exm-rs2284176	rs2284176	6	30875622	C	T	0.1956	4481-34	4481_34_2	C4A C4B	P0C0L4, P0C0L5	Complement C4	6	31949834	31970457	5327	0.1948	0.02337	9.75e-17	Trans
exm-rs2284178	rs2284178	6	31432125	T	C	0.4741	2182-54	2182_54_1	C4A C4B	P0C0L4 P0C0L5	Complement C4b	6	31949834	31970457	5335	-0.1704	0.01889	2.614e-19	Trans
exm-rs2286655	rs2286655	6	30899746	T	C	0.1657	4481-34	4481_34_2	C4A C4B	P0C0L4, P0C0L5	Complement C4	6	31949834	31970457	5329	0.1836	0.02496	2.185e-13	Trans
exm529161	rs2286656	6	30899571	T	C	0.1624	4481-34	4481_34_2	C4A C4B	P0C0L4, P0C0L5	Complement C4	6	31949834	31970457	5329	0.1791	0.02515	1.215e-12	Trans
exm-rs2294472	rs2294472	6	33099210	C	T	0.3401	4481-34	4481_34_2	C4A C4B	P0C0L4, P0C0L5	Complement C4	6	31949834	31970457	5328	0.09617	0.01945	7.848e-07	Trans
exm-rs2294478	rs2294478	6	33098966	T	G	0.4072	4481-34	4481_34_2	C4A C4B	P0C0L4, P0C0L5	Complement C4	6	31949834	31970457	5328	0.1213	0.01876	1.088e-10	Trans
exm-rs2294883	rs2294883	6	32367451	T	A	0.1916	2182-54	2182_54_1	C4A C4B	P0C0L4 P0C0L5	Complement C4b	6	31949834	31970457	5336	-0.147	0.02425	1.415e-09	Trans
exm-rs2295663	rs2295663	6	31669295	C	T	0.04581	4481-34	4481_34_2	C4A C4B	P0C0L4, P0C0L5	Complement C4	6	31949834	31970457	5329	0.275	0.04445	6.601e-10	Trans
exm-rs2295665	rs2295665	6	31632686	A	G	0.1647	4481-34	4481_34_2	C4A C4B	P0C0L4, P0C0L5	Complement C4	6	31949834	31970457	5328	0.2542	0.02466	1.075e-24	Trans
exm-rs2299851	rs2299851	6	31718602	A	G	0.115	4481-34	4481_34_2	C4A C4B	P0C0L4, P0C0L5	Complement C4	6	31949834	31970457	5328	0.3702	0.02854	6.63e-38	Trans
exm-rs2301271	rs2301271	6	32725193	C	T	0.454	2182-54	2182_54_1	C4A C4B	P0C0L4 P0C0L5	Complement C4b	6	31949834	31970457	5336	-0.1102	0.01898	6.663e-09	Trans
exm-rs2301271	rs2301271	6	32725193	C	T	0.454	4481-34	4481_34_2	C4A C4B	P0C0L4, P0C0L5	Complement C4	6	31949834	31970457	5328	0.1136	0.01846	8.185e-10	Trans
exm530485	rs2308488	6	31323184	T	C	0.002841	2182-54	2182_54_1	C4A C4B	P0C0L4 P0C0L5	Complement C4b	6	31949834	31970457	5336	-1.015	0.1744	6.179e-09	Trans
exm530485	rs2308488	6	31323184	T	C	0.002841	4481-34	4481_34_2	C4A C4B	P0C0L4, P0C0L5	Complement C4	6	31949834	31970457	5328	-1.078	0.1693	2.101e-10	Trans
exm-rs2394401	rs2394401	6	30724430	C	T	0.09082	4481-34	4481_34_2	C4A C4B	P0C0L4, P0C0L5	Complement C4	6	31949834	31970457	5329	0.1844	0.0323	1.196e-08	Trans
exm-rs2394450	rs2394450	6	30817501	C	T	0.4073	2182-54	2182_54_1	C4A C4B	P0C0L4 P0C0L5	Complement C4b	6	31949834	31970457	5337	0.1174	0.01939	1.482e-09	Trans
exm-rs2394450	rs2394450	6	30817501	C	T	0.4073	4481-34	4481_34_2	C4A C4B	P0C0L4, P0C0L5	Complement C4	6	31949834	31970457	5329	0.1505	0.01881	1.513e-15	Trans
exm-rs2394895	rs2394895	6	31206979	C	T	0.1958	2182-54	2182_54_1	C4A C4B	P0C0L4 P0C0L5	Complement C4b	6	31949834	31970457	5337	0.1372	0.02408	1.266e-08	Trans
exm-rs2395110	rs2395110	6	32215876	A	G	0.395	2182-54	2182_54_1	C4A C4B	P0C0L4 P0C0L5	Complement C4b	6	31949834	31970457	5337	-0.2393	0.01917	2.982e-35	Trans
exm-rs2395148	rs2395148	6	32321554	T	G	0.04057	2182-54	2182_54_1	C4A C4B	P0C0L4 P0C0L5	Complement C4b	6	31949834	31970457	5337	-0.2558	0.0479	9.677e-08	Trans
exm-rs2395150	rs2395150	6	32326045	G	A	0.4459	2182-54	2182_54_1	C4A C4B	P0C0L4 P0C0L5	Complement C4b	6	31949834	31970457	5337	0.1869	0.01888	6.601e-23	Trans
exm-rs2395153	rs2395153	6	32345595	G	C	0.3651	4481-34	4481_34_2	C4A C4B	P0C0L4, P0C0L5	Complement C4	6	31949834	31970457	5329	0.2161	0.01904	1.655e-29	Trans
exm-rs2395163	rs2395163	6	32387809	C	T	0.2137	2182-54	2182_54_1	C4A C4B	P0C0L4 P0C0L5	Complement C4b	6	31949834	31970457	5335	-0.1334	0.02304	7.503e-09	Trans
exm-rs2395165	rs2395165	6	32388144	C	T	0.2928	2182-54	2182_54_1	C4A C4B	P0C0L4 P0C0L5	Complement C4b	6	31949834	31970457	5335	0.3434	0.02036	3.096e-62	Trans
exm-rs2395175	rs2395175	6	32405026	A	G	0.2103	2182-54	2182_54_1	C4A C4B	P0C0L4 P0C0L5	Complement C4b	6	31949834	31970457	5336	-0.1278	0.02311	3.383e-08	Trans
exm-rs2395178	rs2395178	6	32405362	G	C	0.3971	2182-54	2182_54_1	C4A C4B	P0C0L4 P0C0L5	Complement C4b	6	31949834	31970457	5334	0.2664	0.01904	1.056e-43	Trans
exm-rs2395178	rs2395178	6	32405362	G	C	0.3971	4481-34	4481_34_2	C4A C4B	P0C0L4, P0C0L5	Complement C4	6	31949834	31970457	5326	0.1326	0.01876	1.742e-12	Trans
exm-rs2395185	rs2395185	6	32433167	T	G	0.2917	2182-54	2182_54_1	C4A C4B	P0C0L4 P0C0L5	Complement C4b	6	31949834	31970457	5336	-0.1431	0.0206	4.203e-12	Trans
exm-rs2395269	rs2395269	6	32817774	G	T	0.1776	2182-54	2182_54_1	C4A C4B	P0C0L4 P0C0L5	Complement C4b	6	31949834	31970457	5334	-0.2269	0.02484	9.192e-20	Trans
exm-rs2395269	rs2395269	6	32817774	G	T	0.1776	4481-34	4481_34_2	C4A C4B	P0C0L4, P0C0L5	Complement C4	6	31949834	31970457	5326	-0.1406	0.02429	7.576e-09	Trans
exm-rs241398	rs241398	6	32875450	A	G	0.4435	4481-34	4481_34_2	C4A C4B	P0C0L4, P0C0L5	Complement C4	6	31949834	31970457	5328	-0.09683	0.01879	2.641e-07	Trans
exm-rs241399	rs241399	6	32871558	A	G	0.4665	2182-54	2182_54_1	C4A C4B	P0C0L4 P0C0L5	Complement C4b	6	31949834	31970457	5335	0.1405	0.01925	3.381e-13	Trans
exm-rs241399	rs241399	6	32871558	A	G	0.4665	4481-34	4481_34_2	C4A C4B	P0C0L4, P0C0L5	Complement C4	6	31949834	31970457	5327	0.121	0.01873	1.127e-10	Trans
exm-rs241402	rs241402	6	32869045	G	A	0.4435	4481-34	4481_34_2	C4A C4B	P0C0L4, P0C0L5	Complement C4	6	31949834	31970457	5328	-0.09683	0.01879	2.641e-07	Trans
exm-rs241404	rs241404	6	32865997	G	A	0.4435	4481-34	4481_34_2	C4A C4B	P0C0L4, P0C0L5	Complement C4	6	31949834	31970457	5328	-0.09683	0.01879	2.641e-07	Trans
exm-rs241405	rs241405	6	32865798	T	C	0.4667	2182-54	2182_54_1	C4A C4B	P0C0L4 P0C0L5	Complement C4b	6	31949834	31970457	5335	0.1406	0.01926	3.27e-13	Trans
exm-rs241405	rs241405	6	32865798	T	C	0.4667	4481-34	4481_34_2	C4A C4B	P0C0L4, P0C0L5	Complement C4	6	31949834	31970457	5327	0.1204	0.01873	1.415e-10	Trans
exm-rs241410	rs241410	6	32861651	G	C	0.4877	2182-54	2182_54_1	C4A C4B	P0C0L4 P0C0L5	Complement C4b	6	31949834	31970457	5335	0.1105	0.01922	9.658e-09	Trans
exm-rs241428	rs241428	6	32804070	C	A	0.02441	2182-54	2182_54_1	C4A C4B	P0C0L4 P0C0L5	Complement C4b	6	31949834	31970457	5337	0.3204	0.06137	1.847e-07	Trans
exm-rs241428	rs241428	6	32804070	C	A	0.02441	4481-34	4481_34_2	C4A C4B	P0C0L4, P0C0L5	Complement C4	6	31949834	31970457	5329	0.5561	0.0594	1.123e-20	Trans
exm-rs241433	rs241433	6	32798795	G	T	0.413	2182-54	2182_54_1	C4A C4B	P0C0L4 P0C0L5	Complement C4b	6	31949834	31970457	5335	0.1197	0.01926	5.545e-10	Trans
exm-rs241433	rs241433	6	32798795	G	T	0.413	4481-34	4481_34_2	C4A C4B	P0C0L4, P0C0L5	Complement C4	6	31949834	31970457	5327	0.1763	0.01864	4.759e-21	Trans
exm-rs241437	rs241437	6	32797684	C	T	0.3519	2182-54	2182_54_1	C4A C4B	P0C0L4 P0C0L5	Complement C4b	6	31949834	31970457	5336	0.1066	0.02025	1.459e-07	Trans
exm-rs241439	rs241439	6	32797537	C	A	0.3513	2182-54	2182_54_1	C4A C4B	P0C0L4 P0C0L5	Complement C4b	6	31949834	31970457	5335	0.1047	0.02026	2.417e-07	Trans
exm536687	rs241447	6	32796751	C	T	0.2535	4481-34	4481_34_2	C4A C4B	P0C0L4, P0C0L5	Complement C4	6	31949834	31970457	5327	0.2112	0.02163	2.418e-22	Trans
exm536684	rs241448	6	32796685	G	A	0.2535	4481-34	4481_34_2	C4A C4B	P0C0L4, P0C0L5	Complement C4	6	31949834	31970457	5327	0.2112	0.02163	2.418e-22	Trans
exm-rs241457	rs241457	6	32901421	C	A	0.01456	2182-54	2182_54_1	C4A C4B	P0C0L4 P0C0L5	Complement C4b	6	31949834	31970457	5337	0.4453	0.08011	2.847e-08	Trans
exm-rs241457	rs241457	6	32901421	C	A	0.01456	4481-34	4481_34_2	C4A C4B	P0C0L4, P0C0L5	Complement C4	6	31949834	31970457	5329	0.8827	0.07712	5.558e-30	Trans
exm-rs2428504	rs2428504	6	30151370	G	A	0.05522	2182-54	2182_54_1	C4A C4B	P0C0L4 P0C0L5	Complement C4b	6	31949834	31970457	5337	0.2226	0.04141	7.905e-08	Trans
exm-rs2428504	rs2428504	6	30151370	G	A	0.05522	4481-34	4481_34_2	C4A C4B	P0C0L4, P0C0L5	Complement C4	6	31949834	31970457	5329	0.2951	0.04014	2.245e-13	Trans
exm-rs2471980	rs2471980	6	31800868	G	C	0.2689	2182-54	2182_54_1	C4A C4B	P0C0L4 P0C0L5	Complement C4b	6	31949834	31970457	5335	0.1725	0.02147	1.127e-15	Cis
exm-rs2471980	rs2471980	6	31800868	G	C	0.2689	4481-34	4481_34_2	C4A C4B	P0C0L4, P0C0L5	Complement C4	6	31949834	31970457	5327	0.12	0.02092	1.037e-08	Cis
exm-rs2508016	rs2508016	6	30969527	C	G	0.128	4481-34	4481_34_2	C4A C4B	P0C0L4, P0C0L5	Complement C4	6	31949834	31970457	5329	0.171	0.02764	6.612e-10	Trans
exm-rs2516398	rs2516398	6	31481526	C	A	0.377	2182-54	2182_54_1	C4A C4B	P0C0L4 P0C0L5	Complement C4b	6	31949834	31970457	5336	0.1882	0.01952	7.972e-22	Trans
exm-rs2516399	rs2516399	6	31481299	C	T	0.07015	2182-54	2182_54_1	C4A C4B	P0C0L4 P0C0L5	Complement C4b	6	31949834	31970457	5336	0.1959	0.03735	1.632e-07	Trans
exm-rs2516399	rs2516399	6	31481299	C	T	0.07015	4481-34	4481_34_2	C4A C4B	P0C0L4, P0C0L5	Complement C4	6	31949834	31970457	5328	0.3411	0.03611	5.047e-21	Trans
exm-rs2516408	rs2516408	6	31463491	T	C	0.2719	2182-54	2182_54_1	C4A C4B	P0C0L4 P0C0L5	Complement C4b	6	31949834	31970457	5336	-0.201	0.02102	1.743e-21	Trans
exm-rs2516408	rs2516408	6	31463491	T	C	0.2719	4481-34	4481_34_2	C4A C4B	P0C0L4, P0C0L5	Complement C4	6	31949834	31970457	5328	-0.2813	0.02023	3.316e-43	Trans
exm-rs2516440	rs2516440	6	31440497	T	C	0.2884	4481-34	4481_34_2	C4A C4B	P0C0L4, P0C0L5	Complement C4	6	31949834	31970457	5329	0.189	0.02017	1.027e-20	Trans
exm-rs2516472	rs2516472	6	31394700	C	T	0.05036	4481-34	4481_34_2	C4A C4B	P0C0L4, P0C0L5	Complement C4	6	31949834	31970457	5326	0.2607	0.04226	7.35e-10	Trans
exm-rs2516676	rs2516676	6	30430482	C	G	0.1537	2182-54	2182_54_1	C4A C4B	P0C0L4 P0C0L5	Complement C4b	6	31949834	31970457	5335	0.1743	0.02669	7.258e-11	Trans
exm-rs2516698	rs2516698	6	30232374	T	C	0.03863	2182-54	2182_54_1	C4A C4B	P0C0L4 P0C0L5	Complement C4b	6	31949834	31970457	5336	0.2997	0.04893	9.725e-10	Trans
exm-rs2516698	rs2516698	6	30232374	T	C	0.03863	4481-34	4481_34_2	C4A C4B	P0C0L4, P0C0L5	Complement C4	6	31949834	31970457	5328	0.3398	0.04753	9.864e-13	Trans
exm-rs2517409	rs2517409	6	30964393	G	A	0.1149	4481-34	4481_34_2	C4A C4B	P0C0L4, P0C0L5	Complement C4	6	31949834	31970457	5328	0.1756	0.02897	1.448e-09	Trans
exm-rs2517421	rs2517421	6	30951209	C	G	0.1148	4481-34	4481_34_2	C4A C4B	P0C0L4, P0C0L5	Complement C4	6	31949834	31970457	5329	0.1734	0.02898	2.344e-09	Trans
exm-rs2517424	rs2517424	6	30949996	T	A	0.1149	4481-34	4481_34_2	C4A C4B	P0C0L4, P0C0L5	Complement C4	6	31949834	31970457	5329	0.1755	0.02897	1.462e-09	Trans
exm-rs2517439	rs2517439	6	30942929	T	C	0.1149	4481-34	4481_34_2	C4A C4B	P0C0L4, P0C0L5	Complement C4	6	31949834	31970457	5329	0.1755	0.02897	1.462e-09	Trans
exm-rs2517449	rs2517449	6	30919701	G	A	0.4018	2182-54	2182_54_1	C4A C4B	P0C0L4 P0C0L5	Complement C4b	6	31949834	31970457	5337	-0.1165	0.01955	2.716e-09	Trans
exm-rs2517451	rs2517451	6	30914751	G	A	0.1297	2182-54	2182_54_1	C4A C4B	P0C0L4 P0C0L5	Complement C4b	6	31949834	31970457	5336	0.1693	0.02826	2.244e-09	Trans
exm-rs2517471	rs2517471	6	31052098	C	G	0.3329	2182-54	2182_54_1	C4A C4B	P0C0L4 P0C0L5	Complement C4b	6	31949834	31970457	5335	-0.1044	0.02025	2.624e-07	Trans
exm-rs2517490	rs2517490	6	31038756	A	C	0.01039	2182-54	2182_54_1	C4A C4B	P0C0L4 P0C0L5	Complement C4b	6	31949834	31970457	5337	0.5751	0.09548	1.826e-09	Trans
exm-rs2517490	rs2517490	6	31038756	A	C	0.01039	4481-34	4481_34_2	C4A C4B	P0C0L4, P0C0L5	Complement C4	6	31949834	31970457	5329	0.9881	0.0921	1.397e-26	Trans
exm-rs2517516	rs2517516	6	31028920	G	A	0.332	2182-54	2182_54_1	C4A C4B	P0C0L4 P0C0L5	Complement C4b	6	31949834	31970457	5336	-0.1026	0.02024	4.172e-07	Trans
exm-rs2517518	rs2517518	6	31028345	A	G	0.1176	4481-34	4481_34_2	C4A C4B	P0C0L4, P0C0L5	Complement C4	6	31949834	31970457	5328	0.2234	0.02903	1.679e-14	Trans
exm-rs2517613	rs2517613	6	30165662	T	C	0.1011	4481-34	4481_34_2	C4A C4B	P0C0L4, P0C0L5	Complement C4	6	31949834	31970457	5327	-0.2069	0.03118	3.518e-11	Trans
exm-rs2517653	rs2517653	6	30121185	T	C	0.3248	4481-34	4481_34_2	C4A C4B	P0C0L4, P0C0L5	Complement C4	6	31949834	31970457	5329	-0.09878	0.01982	6.428e-07	Trans
exm-rs2517673	rs2517673	6	29937242	T	C	0.1156	4481-34	4481_34_2	C4A C4B	P0C0L4, P0C0L5	Complement C4	6	31949834	31970457	5327	0.1801	0.02907	6.264e-10	Trans
exm-rs2517911	rs2517911	6	29684634	G	A	0.2488	4481-34	4481_34_2	C4A C4B	P0C0L4, P0C0L5	Complement C4	6	31949834	31970457	5329	-0.1794	0.02153	9.855e-17	Trans
exm-rs2523467	rs2523467	6	31362930	A	G	0.2731	4481-34	4481_34_2	C4A C4B	P0C0L4, P0C0L5	Complement C4	6	31949834	31970457	5329	0.1845	0.02079	9.309e-19	Trans
exm-rs2523473	rs2523473	6	31361897	G	T	0.273	4481-34	4481_34_2	C4A C4B	P0C0L4, P0C0L5	Complement C4	6	31949834	31970457	5328	0.1844	0.02079	9.828e-19	Trans
exm-rs2523483	rs2523483	6	31353792	C	A	0.003559	4481-34	4481_34_2	C4A C4B	P0C0L4, P0C0L5	Complement C4	6	31949834	31970457	5317	0.859	0.1572	4.889e-08	Trans
exm-rs2523535	rs2523535	6	31336250	C	T	0.3639	2182-54	2182_54_1	C4A C4B	P0C0L4 P0C0L5	Complement C4b	6	31949834	31970457	5333	-0.1553	0.01977	4.745e-15	Trans
exm-rs2523535	rs2523535	6	31336250	C	T	0.3639	4481-34	4481_34_2	C4A C4B	P0C0L4, P0C0L5	Complement C4	6	31949834	31970457	5325	-0.1848	0.01918	8.194e-22	Trans
exm-rs2523554	rs2523554	6	31331829	G	A	0.4378	4481-34	4481_34_2	C4A C4B	P0C0L4, P0C0L5	Complement C4	6	31949834	31970457	5327	-0.2005	0.01852	5.058e-27	Trans
exm-rs2523578	rs2523578	6	31328542	C	T	0.2748	2182-54	2182_54_1	C4A C4B	P0C0L4 P0C0L5	Complement C4b	6	31949834	31970457	5335	0.2504	0.02113	5.146e-32	Trans
exm-rs2523578	rs2523578	6	31328542	C	T	0.2748	4481-34	4481_34_2	C4A C4B	P0C0L4, P0C0L5	Complement C4	6	31949834	31970457	5327	-0.2075	0.02063	1.352e-23	Trans
exm-rs2523638	rs2523638	6	31344273	A	G	0.4751	2182-54	2182_54_1	C4A C4B	P0C0L4 P0C0L5	Complement C4b	6	31949834	31970457	5337	0.1984	0.01892	1.791e-25	Trans
exm-rs2523638	rs2523638	6	31344273	A	G	0.4751	4481-34	4481_34_2	C4A C4B	P0C0L4, P0C0L5	Complement C4	6	31949834	31970457	5329	0.1471	0.01847	2.052e-15	Trans
exm-rs2523651	rs2523651	6	31448154	T	C	0.402	2182-54	2182_54_1	C4A C4B	P0C0L4 P0C0L5	Complement C4b	6	31949834	31970457	5335	0.1075	0.01919	2.208e-08	Trans
exm-rs2523656	rs2523656	6	31444048	G	C	0.3195	2182-54	2182_54_1	C4A C4B	P0C0L4 P0C0L5	Complement C4b	6	31949834	31970457	5337	-0.1777	0.02015	1.549e-18	Trans
exm-rs2523674	rs2523674	6	31436789	C	T	0.4007	2182-54	2182_54_1	C4A C4B	P0C0L4 P0C0L5	Complement C4b	6	31949834	31970457	5336	-0.1061	0.01923	3.584e-08	Trans
exm-rs2523685	rs2523685	6	31426256	G	C	0.1514	4481-34	4481_34_2	C4A C4B	P0C0L4, P0C0L5	Complement C4	6	31949834	31970457	5326	0.1418	0.02575	3.832e-08	Trans
exm-rs2523720	rs2523720	6	30166886	A	G	0.1011	4481-34	4481_34_2	C4A C4B	P0C0L4, P0C0L5	Complement C4	6	31949834	31970457	5327	-0.2069	0.03118	3.518e-11	Trans
exm-rs2523734	rs2523734	6	30129676	G	T	0.1148	4481-34	4481_34_2	C4A C4B	P0C0L4, P0C0L5	Complement C4	6	31949834	31970457	5325	0.2498	0.02869	4.094e-18	Trans
exm-rs2523741	rs2523741	6	30211903	C	G	0.05522	2182-54	2182_54_1	C4A C4B	P0C0L4 P0C0L5	Complement C4b	6	31949834	31970457	5337	0.2226	0.04141	7.905e-08	Trans
exm-rs2523741	rs2523741	6	30211903	C	G	0.05522	4481-34	4481_34_2	C4A C4B	P0C0L4, P0C0L5	Complement C4	6	31949834	31970457	5329	0.2951	0.04014	2.245e-13	Trans
exm-rs2523807	rs2523807	6	29850274	C	T	0.06553	4481-34	4481_34_2	C4A C4B	P0C0L4, P0C0L5	Complement C4	6	31949834	31970457	5328	0.2795	0.03755	1.146e-13	Trans
exm-rs2523809	rs2523809	6	29849619	A	C	0.09961	4481-34	4481_34_2	C4A C4B	P0C0L4, P0C0L5	Complement C4	6	31949834	31970457	5329	0.2189	0.03114	2.359e-12	Trans
exm-rs2523849	rs2523849	6	31025051	G	A	0.1185	4481-34	4481_34_2	C4A C4B	P0C0L4, P0C0L5	Complement C4	6	31949834	31970457	5328	0.2261	0.02897	7e-15	Trans
exm-rs2523882	rs2523882	6	31042217	A	G	0.2413	4481-34	4481_34_2	C4A C4B	P0C0L4, P0C0L5	Complement C4	6	31949834	31970457	5328	0.1538	0.02163	1.288e-12	Trans
exm-rs2523888	rs2523888	6	31040720	C	A	0.332	2182-54	2182_54_1	C4A C4B	P0C0L4 P0C0L5	Complement C4b	6	31949834	31970457	5336	-0.1026	0.02024	4.172e-07	Trans
exm-rs2523897	rs2523897	6	30993958	T	C	0.1838	2182-54	2182_54_1	C4A C4B	P0C0L4 P0C0L5	Complement C4b	6	31949834	31970457	5336	0.2205	0.02417	1.031e-19	Trans
exm529508	rs2523898	6	30993533	A	G	0.4766	2182-54	2182_54_1	C4A C4B	P0C0L4 P0C0L5	Complement C4b	6	31949834	31970457	5336	0.09833	0.01896	2.231e-07	Trans
exm-rs2523915	rs2523915	6	30973358	A	T	0.1149	4481-34	4481_34_2	C4A C4B	P0C0L4, P0C0L5	Complement C4	6	31949834	31970457	5329	0.1755	0.02897	1.462e-09	Trans
exm-rs2523921	rs2523921	6	30975090	C	T	0.1149	4481-34	4481_34_2	C4A C4B	P0C0L4, P0C0L5	Complement C4	6	31949834	31970457	5329	0.1755	0.02897	1.462e-09	Trans
exm-rs2523942	rs2523942	6	29925086	C	A	0.06767	4481-34	4481_34_2	C4A C4B	P0C0L4, P0C0L5	Complement C4	6	31949834	31970457	5327	0.2342	0.03701	2.681e-10	Trans
exm-rs2523987	rs2523987	6	30079993	G	T	0.1219	4481-34	4481_34_2	C4A C4B	P0C0L4, P0C0L5	Complement C4	6	31949834	31970457	5329	-0.1741	0.02838	9.079e-10	Trans
exm527079	rs2523989	6	30078275	T	C	0.1313	4481-34	4481_34_2	C4A C4B	P0C0L4, P0C0L5	Complement C4	6	31949834	31970457	5327	-0.1642	0.02724	1.754e-09	Trans
exm-rs2523990	rs2523990	6	30077229	T	C	0.4593	2182-54	2182_54_1	C4A C4B	P0C0L4 P0C0L5	Complement C4b	6	31949834	31970457	5337	0.1184	0.01901	5.03e-10	Trans
exm-rs2523990	rs2523990	6	30077229	T	C	0.4593	4481-34	4481_34_2	C4A C4B	P0C0L4, P0C0L5	Complement C4	6	31949834	31970457	5329	0.1295	0.01846	2.594e-12	Trans
exm-rs2523995	rs2523995	6	30102184	A	G	0.09073	4481-34	4481_34_2	C4A C4B	P0C0L4, P0C0L5	Complement C4	6	31949834	31970457	5329	0.2567	0.03222	1.961e-15	Trans
exm-rs2524040	rs2524040	6	31257625	A	G	0.4102	2182-54	2182_54_1	C4A C4B	P0C0L4 P0C0L5	Complement C4b	6	31949834	31970457	5337	0.2289	0.01931	4.879e-32	Trans
exm-rs2524054	rs2524054	6	31252396	T	G	0.2898	2182-54	2182_54_1	C4A C4B	P0C0L4 P0C0L5	Complement C4b	6	31949834	31970457	5335	0.2411	0.0208	1.054e-30	Trans
exm-rs2524054	rs2524054	6	31252396	T	G	0.2898	4481-34	4481_34_2	C4A C4B	P0C0L4, P0C0L5	Complement C4	6	31949834	31970457	5327	-0.1744	0.02033	1.263e-17	Trans
exm-rs2524069	rs2524069	6	31244789	A	T	0.1008	4481-34	4481_34_2	C4A C4B	P0C0L4, P0C0L5	Complement C4	6	31949834	31970457	5327	-0.4014	0.0304	3.373e-39	Trans
exm-rs2524074	rs2524074	6	31244021	C	T	0.3111	2182-54	2182_54_1	C4A C4B	P0C0L4 P0C0L5	Complement C4b	6	31949834	31970457	5336	0.2303	0.02031	1.881e-29	Trans
exm-rs2524074	rs2524074	6	31244021	C	T	0.3111	4481-34	4481_34_2	C4A C4B	P0C0L4, P0C0L5	Complement C4	6	31949834	31970457	5328	-0.1896	0.01983	1.736e-21	Trans
exm-rs2524089	rs2524089	6	31266522	C	A	0.4086	2182-54	2182_54_1	C4A C4B	P0C0L4 P0C0L5	Complement C4b	6	31949834	31970457	5337	0.2289	0.01931	5.372e-32	Trans
exm-rs2524163	rs2524163	6	31259579	G	A	0.4102	2182-54	2182_54_1	C4A C4B	P0C0L4 P0C0L5	Complement C4b	6	31949834	31970457	5337	0.2289	0.01931	4.879e-32	Trans
exm-rs2524172	rs2524172	6	30433611	T	C	0.1528	2182-54	2182_54_1	C4A C4B	P0C0L4 P0C0L5	Complement C4b	6	31949834	31970457	5336	0.1736	0.02673	9.175e-11	Trans
exm-rs2524229	rs2524229	6	31275231	C	A	0.01722	2182-54	2182_54_1	C4A C4B	P0C0L4 P0C0L5	Complement C4b	6	31949834	31970457	5337	0.3982	0.07368	6.794e-08	Trans
exm-rs2524229	rs2524229	6	31275231	C	A	0.01722	4481-34	4481_34_2	C4A C4B	P0C0L4, P0C0L5	Complement C4	6	31949834	31970457	5329	0.7922	0.07096	1.277e-28	Trans
exm-rs2524272	rs2524272	6	29682400	C	T	0.316	2182-54	2182_54_1	C4A C4B	P0C0L4 P0C0L5	Complement C4b	6	31949834	31970457	5337	0.106	0.02046	2.324e-07	Trans
exm-rs2524276	rs2524276	6	31408265	T	G	0.0463	4481-34	4481_34_2	C4A C4B	P0C0L4, P0C0L5	Complement C4	6	31949834	31970457	5323	0.2596	0.04433	5.009e-09	Trans
exm-rs2532929	rs2532929	6	30897774	C	T	0.4111	2182-54	2182_54_1	C4A C4B	P0C0L4 P0C0L5	Complement C4b	6	31949834	31970457	5337	-0.1272	0.01952	7.889e-11	Trans
exm526368	rs2535241	6	29640785	A	T	0.01465	4481-34	4481_34_2	C4A C4B	P0C0L4, P0C0L5	Complement C4	6	31949834	31970457	5329	0.4567	0.07875	7.045e-09	Trans
exm-rs2535260	rs2535260	6	29628883	C	G	0.1638	4481-34	4481_34_2	C4A C4B	P0C0L4, P0C0L5	Complement C4	6	31949834	31970457	5328	0.2552	0.02508	4.22e-24	Trans
exm-rs2535320	rs2535320	6	30704985	A	G	0.03268	2182-54	2182_54_1	C4A C4B	P0C0L4 P0C0L5	Complement C4b	6	31949834	31970457	5336	0.3549	0.05339	3.3e-11	Trans
exm-rs2535320	rs2535320	6	30704985	A	G	0.03268	4481-34	4481_34_2	C4A C4B	P0C0L4, P0C0L5	Complement C4	6	31949834	31970457	5328	0.3992	0.05181	1.541e-14	Trans
exm-rs2535326	rs2535326	6	30832063	A	G	0.4021	2182-54	2182_54_1	C4A C4B	P0C0L4 P0C0L5	Complement C4b	6	31949834	31970457	5337	-0.1048	0.01957	8.905e-08	Trans
exm-rs2535332	rs2535332	6	30813249	A	G	0.08897	4481-34	4481_34_2	C4A C4B	P0C0L4, P0C0L5	Complement C4	6	31949834	31970457	5328	-0.3004	0.03233	2.15e-20	Trans
exm-rs2535335	rs2535335	6	30812497	C	T	0.407	2182-54	2182_54_1	C4A C4B	P0C0L4 P0C0L5	Complement C4b	6	31949834	31970457	5337	-0.1052	0.01952	7.311e-08	Trans
exm-rs25527	rs25527	6	30690938	T	C	0.01785	4481-34	4481_34_2	C4A C4B	P0C0L4, P0C0L5	Complement C4	6	31949834	31970457	5328	0.6654	0.06974	2.094e-21	Trans
exm-rs2581	rs2581	6	32974401	A	C	0.4762	2182-54	2182_54_1	C4A C4B	P0C0L4 P0C0L5	Complement C4b	6	31949834	31970457	5337	-0.1315	0.01923	9.055e-12	Trans
exm-rs2596460	rs2596460	6	31417510	C	T	0.05051	4481-34	4481_34_2	C4A C4B	P0C0L4, P0C0L5	Complement C4	6	31949834	31970457	5329	0.2624	0.04219	5.325e-10	Trans
exm-rs2596472	rs2596472	6	31428967	G	A	0.2846	2182-54	2182_54_1	C4A C4B	P0C0L4 P0C0L5	Complement C4b	6	31949834	31970457	5337	0.2017	0.021	1.137e-21	Trans
exm-rs2596473	rs2596473	6	31430799	T	G	0.4741	2182-54	2182_54_1	C4A C4B	P0C0L4 P0C0L5	Complement C4b	6	31949834	31970457	5334	-0.1696	0.0189	3.947e-19	Trans
exm-rs2596480	rs2596480	6	31425985	A	G	0.05051	4481-34	4481_34_2	C4A C4B	P0C0L4, P0C0L5	Complement C4	6	31949834	31970457	5329	0.2624	0.04219	5.325e-10	Trans
exm-rs2596501	rs2596501	6	31321211	A	G	0.4364	2182-54	2182_54_1	C4A C4B	P0C0L4 P0C0L5	Complement C4b	6	31949834	31970457	5337	-0.1282	0.01898	1.57e-11	Trans
exm-rs2596503	rs2596503	6	31320810	T	C	0.3013	4481-34	4481_34_2	C4A C4B	P0C0L4, P0C0L5	Complement C4	6	31949834	31970457	5329	-0.1189	0.02011	3.58e-09	Trans
exm-rs2596530	rs2596530	6	31387373	A	G	0.4718	4481-34	4481_34_2	C4A C4B	P0C0L4, P0C0L5	Complement C4	6	31949834	31970457	5329	0.2325	0.01845	6.479e-36	Trans
exm-rs2596542	rs2596542	6	31366595	A	G	0.2729	4481-34	4481_34_2	C4A C4B	P0C0L4, P0C0L5	Complement C4	6	31949834	31970457	5325	0.1843	0.0208	1.081e-18	Trans
exm-rs2596548	rs2596548	6	31330546	T	G	0.2255	2182-54	2182_54_1	C4A C4B	P0C0L4 P0C0L5	Complement C4b	6	31949834	31970457	5337	0.2779	0.02256	2.149e-34	Trans
exm-rs2621321	rs2621321	6	32789480	C	T	0.2494	4481-34	4481_34_2	C4A C4B	P0C0L4, P0C0L5	Complement C4	6	31949834	31970457	5328	0.2088	0.02174	1.133e-21	Trans
exm-rs2621323	rs2621323	6	32788707	C	T	0.3204	4481-34	4481_34_2	C4A C4B	P0C0L4, P0C0L5	Complement C4	6	31949834	31970457	5328	0.1402	0.02015	3.959e-12	Trans
exm2266177	rs2621326	6	32783896	A	G	0.4537	4481-34	4481_34_2	C4A C4B	P0C0L4, P0C0L5	Complement C4	6	31949834	31970457	5328	0.1033	0.01893	5.091e-08	Trans
exm-rs2621338	rs2621338	6	32776583	T	C	0.3353	4481-34	4481_34_2	C4A C4B	P0C0L4, P0C0L5	Complement C4	6	31949834	31970457	5327	0.1609	0.01998	9.945e-16	Trans
exm-rs2621377	rs2621377	6	32763110	A	G	0.4933	2182-54	2182_54_1	C4A C4B	P0C0L4 P0C0L5	Complement C4b	6	31949834	31970457	5335	-0.1151	0.01905	1.627e-09	Trans
exm-rs2621377	rs2621377	6	32763110	A	G	0.4933	4481-34	4481_34_2	C4A C4B	P0C0L4, P0C0L5	Complement C4	6	31949834	31970457	5327	-0.1126	0.01853	1.34e-09	Trans
exm-rs2621416	rs2621416	6	32741868	G	A	0.2628	2182-54	2182_54_1	C4A C4B	P0C0L4 P0C0L5	Complement C4b	6	31949834	31970457	5337	-0.1289	0.02185	3.833e-09	Trans
exm-rs2647012	rs2647012	6	32664458	A	G	0.4888	2182-54	2182_54_1	C4A C4B	P0C0L4 P0C0L5	Complement C4b	6	31949834	31970457	5335	0.2455	0.0188	2.334e-38	Trans
exm-rs2647012	rs2647012	6	32664458	A	G	0.4888	4481-34	4481_34_2	C4A C4B	P0C0L4, P0C0L5	Complement C4	6	31949834	31970457	5327	-0.167	0.01843	1.778e-19	Trans
exm-rs2647050	rs2647050	6	32669767	C	T	0.2421	4481-34	4481_34_2	C4A C4B	P0C0L4, P0C0L5	Complement C4	6	31949834	31970457	5328	0.2146	0.02136	1.549e-23	Trans
exm-rs2647087	rs2647087	6	32681049	C	A	0.1585	4481-34	4481_34_2	C4A C4B	P0C0L4, P0C0L5	Complement C4	6	31949834	31970457	5329	0.2823	0.02527	1.175e-28	Trans
exm-rs2734331	rs2734331	6	31930351	C	T	0.0609	2182-54	2182_54_1	C4A C4B	P0C0L4 P0C0L5	Complement C4b	6	31949834	31970457	5337	-0.3601	0.03962	1.399e-19	Cis
exm-rs2734331	rs2734331	6	31930351	C	T	0.0609	4481-34	4481_34_2	C4A C4B	P0C0L4, P0C0L5	Complement C4	6	31949834	31970457	5329	-0.4393	0.03842	6.345e-30	Cis
exm-rs2734335	rs2734335	6	31893944	T	C	0.4879	2182-54	2182_54_1	C4A C4B	P0C0L4 P0C0L5	Complement C4b	6	31949834	31970457	5336	-0.4831	0.01787	5.368e-151	Cis
exm-rs2736155	rs2736155	6	31605199	G	C	0.4369	2182-54	2182_54_1	C4A C4B	P0C0L4 P0C0L5	Complement C4b	6	31949834	31970457	5335	-0.2221	0.01917	1.166e-30	Trans
exm531384	rs2736158	6	31600304	C	G	0.03382	4481-34	4481_34_2	C4A C4B	P0C0L4, P0C0L5	Complement C4	6	31949834	31970457	5329	0.4054	0.05102	2.348e-15	Trans
exm-rs2736163	rs2736163	6	31597708	A	G	0.03382	4481-34	4481_34_2	C4A C4B	P0C0L4, P0C0L5	Complement C4	6	31949834	31970457	5329	0.4054	0.05102	2.348e-15	Trans
exm-rs2736165	rs2736165	6	31596675	C	T	0.03456	4481-34	4481_34_2	C4A C4B	P0C0L4, P0C0L5	Complement C4	6	31949834	31970457	5325	0.3893	0.05007	9.06e-15	Trans
exm-rs2736171	rs2736171	6	31595487	C	T	0.3382	2182-54	2182_54_1	C4A C4B	P0C0L4 P0C0L5	Complement C4b	6	31949834	31970457	5337	-0.2331	0.0198	1.365e-31	Trans
exm-rs2736176	rs2736176	6	31587561	G	C	0.2775	2182-54	2182_54_1	C4A C4B	P0C0L4 P0C0L5	Complement C4b	6	31949834	31970457	5335	-0.3146	0.02084	1.842e-50	Trans
exm-rs2736176	rs2736176	6	31587561	G	C	0.2775	4481-34	4481_34_2	C4A C4B	P0C0L4, P0C0L5	Complement C4	6	31949834	31970457	5327	-0.1298	0.02063	3.387e-10	Trans
exm531186	rs2736182	6	31583312	A	G	0.02424	4481-34	4481_34_2	C4A C4B	P0C0L4, P0C0L5	Complement C4	6	31949834	31970457	5329	0.3807	0.06026	2.867e-10	Trans
exm-rs2743941	rs2743941	6	29755451	A	G	0.2557	2182-54	2182_54_1	C4A C4B	P0C0L4 P0C0L5	Complement C4b	6	31949834	31970457	5337	0.1354	0.0216	3.938e-10	Trans
exm-rs2744505	rs2744505	6	33153122	C	G	0.1741	2182-54	2182_54_1	C4A C4B	P0C0L4 P0C0L5	Complement C4b	6	31949834	31970457	5337	-0.1667	0.02506	3.164e-11	Trans
exm-rs2746149	rs2746149	6	29435355	C	T	0.06545	4481-34	4481_34_2	C4A C4B	P0C0L4, P0C0L5	Complement C4	6	31949834	31970457	5327	-0.2343	0.03854	1.281e-09	Trans
exm-rs2746150	rs2746150	6	29442701	T	C	0.06368	4481-34	4481_34_2	C4A C4B	P0C0L4, P0C0L5	Complement C4	6	31949834	31970457	5327	-0.2449	0.03898	3.611e-10	Trans
exm-rs2747419	rs2747419	6	29642194	T	G	0.01474	4481-34	4481_34_2	C4A C4B	P0C0L4, P0C0L5	Complement C4	6	31949834	31970457	5329	0.4574	0.0785	5.993e-09	Trans
exm-rs2747454	rs2747454	6	29655113	A	G	0.197	4481-34	4481_34_2	C4A C4B	P0C0L4, P0C0L5	Complement C4	6	31949834	31970457	5328	0.1515	0.02332	8.828e-11	Trans
exm-rs2747457	rs2747457	6	29656417	G	T	0.2188	4481-34	4481_34_2	C4A C4B	P0C0L4, P0C0L5	Complement C4	6	31949834	31970457	5329	-0.1447	0.02297	3.245e-10	Trans
exm-rs2763979	rs2763979	6	31794592	T	C	0.287	2182-54	2182_54_1	C4A C4B	P0C0L4 P0C0L5	Complement C4b	6	31949834	31970457	5334	0.184	0.02099	2.435e-18	Trans
exm-rs2763979	rs2763979	6	31794592	T	C	0.287	4481-34	4481_34_2	C4A C4B	P0C0L4, P0C0L5	Complement C4	6	31949834	31970457	5326	0.1779	0.02038	3.424e-18	Trans
exm-rs2763982	rs2763982	6	31872551	C	G	0.36	2182-54	2182_54_1	C4A C4B	P0C0L4 P0C0L5	Complement C4b	6	31949834	31970457	5336	-0.5614	0.01837	4.661e-189	Cis
exm-rs2763982	rs2763982	6	31872551	C	G	0.36	4481-34	4481_34_2	C4A C4B	P0C0L4, P0C0L5	Complement C4	6	31949834	31970457	5328	-0.2626	0.01903	1.287e-42	Cis
exm535376	rs28362677	6	32362741	T	C	0.147	4481-34	4481_34_2	C4A C4B	P0C0L4, P0C0L5	Complement C4	6	31949834	31970457	5328	0.1427	0.0262	5.408e-08	Trans
exm535379	rs28362678	6	32362745	A	G	0.147	4481-34	4481_34_2	C4A C4B	P0C0L4, P0C0L5	Complement C4	6	31949834	31970457	5328	0.1427	0.0262	5.408e-08	Trans
exm532141	rs28381349	6	31709045	T	C	0.01012	2182-54	2182_54_1	C4A C4B	P0C0L4 P0C0L5	Complement C4b	6	31949834	31970457	5337	0.6054	0.09672	4.165e-10	Trans
exm532141	rs28381349	6	31709045	T	C	0.01012	4481-34	4481_34_2	C4A C4B	P0C0L4, P0C0L5	Complement C4	6	31949834	31970457	5329	0.9425	0.09344	1.025e-23	Trans
exm2266176	rs2844452	6	31882024	G	A	0.4396	2182-54	2182_54_1	C4A C4B	P0C0L4 P0C0L5	Complement C4b	6	31949834	31970457	5335	-0.4795	0.01809	1.931e-145	Cis
exm2266176	rs2844452	6	31882024	G	A	0.4396	4481-34	4481_34_2	C4A C4B	P0C0L4, P0C0L5	Complement C4	6	31949834	31970457	5327	-0.1162	0.01864	4.923e-10	Cis
exm-rs2844472	rs2844472	6	31589676	C	T	0.3233	2182-54	2182_54_1	C4A C4B	P0C0L4 P0C0L5	Complement C4b	6	31949834	31970457	5337	-0.2709	0.01992	1.989e-41	Trans
exm-rs2844477	rs2844477	6	31578772	G	A	0.3258	2182-54	2182_54_1	C4A C4B	P0C0L4 P0C0L5	Complement C4b	6	31949834	31970457	5337	-0.2676	0.01991	1.545e-40	Trans
exm-rs2844479	rs2844479	6	31572956	G	T	0.3176	2182-54	2182_54_1	C4A C4B	P0C0L4 P0C0L5	Complement C4b	6	31949834	31970457	5337	-0.2454	0.02014	1.042e-33	Trans
exm-rs2844494	rs2844494	6	31483415	G	T	0.3788	2182-54	2182_54_1	C4A C4B	P0C0L4 P0C0L5	Complement C4b	6	31949834	31970457	5334	0.1906	0.01949	2.148e-22	Trans
exm-rs2844496	rs2844496	6	31480398	A	G	0.07015	2182-54	2182_54_1	C4A C4B	P0C0L4 P0C0L5	Complement C4b	6	31949834	31970457	5336	0.1959	0.03735	1.632e-07	Trans
exm-rs2844496	rs2844496	6	31480398	A	G	0.07015	4481-34	4481_34_2	C4A C4B	P0C0L4, P0C0L5	Complement C4	6	31949834	31970457	5328	0.3411	0.03611	5.047e-21	Trans
exm-rs2844498	rs2844498	6	31476854	A	G	0.4014	4481-34	4481_34_2	C4A C4B	P0C0L4, P0C0L5	Complement C4	6	31949834	31970457	5328	0.2806	0.01841	2.171e-51	Trans
exm-rs2844502	rs2844502	6	31445216	T	C	0.3434	2182-54	2182_54_1	C4A C4B	P0C0L4 P0C0L5	Complement C4b	6	31949834	31970457	5337	-0.1243	0.01963	2.641e-10	Trans
exm-rs2844503	rs2844503	6	31442731	T	A	0.4172	2182-54	2182_54_1	C4A C4B	P0C0L4 P0C0L5	Complement C4b	6	31949834	31970457	5337	-0.2344	0.01918	6.984e-34	Trans
exm-rs2844513	rs2844513	6	31388214	T	C	0.3414	4481-34	4481_34_2	C4A C4B	P0C0L4, P0C0L5	Complement C4	6	31949834	31970457	5329	0.1915	0.01952	1.563e-22	Trans
exm-rs2844529	rs2844529	6	31353593	T	C	0.2754	4481-34	4481_34_2	C4A C4B	P0C0L4, P0C0L5	Complement C4	6	31949834	31970457	5329	0.1732	0.02084	1.176e-16	Trans
exm-rs2844533	rs2844533	6	31350802	C	T	0.2762	2182-54	2182_54_1	C4A C4B	P0C0L4 P0C0L5	Complement C4b	6	31949834	31970457	5331	0.2872	0.02107	1.359e-41	Trans
exm-rs2844559	rs2844559	6	31340075	A	G	0.08083	4481-34	4481_34_2	C4A C4B	P0C0L4, P0C0L5	Complement C4	6	31949834	31970457	5326	-0.4242	0.0334	1.94e-36	Trans
exm-rs2844575	rs2844575	6	31334945	G	A	0.4789	2182-54	2182_54_1	C4A C4B	P0C0L4 P0C0L5	Complement C4b	6	31949834	31970457	5336	-0.1947	0.01905	2.759e-24	Trans
exm-rs2844621	rs2844621	6	31241537	G	A	0.3303	2182-54	2182_54_1	C4A C4B	P0C0L4 P0C0L5	Complement C4b	6	31949834	31970457	5335	0.147	0.01999	2.257e-13	Trans
exm-rs2844641	rs2844641	6	31037794	G	A	0.332	2182-54	2182_54_1	C4A C4B	P0C0L4 P0C0L5	Complement C4b	6	31949834	31970457	5337	-0.1026	0.02024	4.168e-07	Trans
exm-rs2844650	rs2844650	6	30902533	A	G	0.1297	2182-54	2182_54_1	C4A C4B	P0C0L4 P0C0L5	Complement C4b	6	31949834	31970457	5336	0.1693	0.02826	2.244e-09	Trans
exm-rs2844654	rs2844654	6	30838688	C	A	0.3982	2182-54	2182_54_1	C4A C4B	P0C0L4 P0C0L5	Complement C4b	6	31949834	31970457	5337	-0.1145	0.01962	5.678e-09	Trans
exm-rs2844657	rs2844657	6	30829522	C	T	0.1602	4481-34	4481_34_2	C4A C4B	P0C0L4, P0C0L5	Complement C4	6	31949834	31970457	5329	-0.2235	0.02494	4.441e-19	Trans
exm-rs2844670	rs2844670	6	31005726	C	T	0.1825	2182-54	2182_54_1	C4A C4B	P0C0L4 P0C0L5	Complement C4b	6	31949834	31970457	5337	0.2562	0.02415	5.101e-26	Trans
exm-rs2844682	rs2844682	6	30946148	T	C	0.1148	4481-34	4481_34_2	C4A C4B	P0C0L4, P0C0L5	Complement C4	6	31949834	31970457	5329	0.1762	0.02898	1.28e-09	Trans
exm-rs2844697	rs2844697	6	30932309	A	G	0.3412	4481-34	4481_34_2	C4A C4B	P0C0L4, P0C0L5	Complement C4	6	31949834	31970457	5328	-0.119	0.01911	5.086e-10	Trans
exm-rs2844702	rs2844702	6	30912481	T	C	0.402	2182-54	2182_54_1	C4A C4B	P0C0L4 P0C0L5	Complement C4b	6	31949834	31970457	5337	-0.1173	0.01955	2.149e-09	Trans
exm-rs2844746	rs2844746	6	30339602	A	G	0.355	4481-34	4481_34_2	C4A C4B	P0C0L4, P0C0L5	Complement C4	6	31949834	31970457	5327	0.1317	0.01954	1.763e-11	Trans
exm-rs2844754	rs2844754	6	30246212	T	G	0.03667	2182-54	2182_54_1	C4A C4B	P0C0L4 P0C0L5	Complement C4b	6	31949834	31970457	5337	0.3052	0.05016	1.248e-09	Trans
exm-rs2844754	rs2844754	6	30246212	T	G	0.03667	4481-34	4481_34_2	C4A C4B	P0C0L4, P0C0L5	Complement C4	6	31949834	31970457	5329	0.3758	0.04863	1.296e-14	Trans
exm-rs2844762	rs2844762	6	30236754	G	A	0.3291	4481-34	4481_34_2	C4A C4B	P0C0L4, P0C0L5	Complement C4	6	31949834	31970457	5328	-0.1037	0.01977	1.637e-07	Trans
exm-rs2844775	rs2844775	6	30179422	T	C	0.2987	4481-34	4481_34_2	C4A C4B	P0C0L4, P0C0L5	Complement C4	6	31949834	31970457	5329	-0.09942	0.02026	9.551e-07	Trans
exm-rs2844793	rs2844793	6	30080496	T	C	0.1323	4481-34	4481_34_2	C4A C4B	P0C0L4, P0C0L5	Complement C4	6	31949834	31970457	5328	-0.1686	0.02712	5.463e-10	Trans
exm-rs2844795	rs2844795	6	30073847	G	A	0.4381	4481-34	4481_34_2	C4A C4B	P0C0L4, P0C0L5	Complement C4	6	31949834	31970457	5327	-0.09977	0.01865	9.155e-08	Trans
exm-rs2844845	rs2844845	6	29712759	T	A	0.1294	4481-34	4481_34_2	C4A C4B	P0C0L4, P0C0L5	Complement C4	6	31949834	31970457	5329	0.1644	0.02748	2.324e-09	Trans
exm-rs2853922	rs2853922	6	31266190	T	C	0.4087	2182-54	2182_54_1	C4A C4B	P0C0L4 P0C0L5	Complement C4b	6	31949834	31970457	5332	0.229	0.01932	5.066e-32	Trans
exm-rs2853933	rs2853933	6	31254088	A	G	0.4102	2182-54	2182_54_1	C4A C4B	P0C0L4 P0C0L5	Complement C4b	6	31949834	31970457	5337	0.2281	0.01931	8.251e-32	Trans
exm-rs2853977	rs2853977	6	31379304	A	T	0.47	4481-34	4481_34_2	C4A C4B	P0C0L4, P0C0L5	Complement C4	6	31949834	31970457	5329	0.2314	0.01844	1.303e-35	Trans
exm537704	rs2855430	6	33141280	A	G	0.1757	2182-54	2182_54_1	C4A C4B	P0C0L4 P0C0L5	Complement C4b	6	31949834	31970457	5337	-0.1665	0.02498	2.91e-11	Trans
exm-rs2855459	rs2855459	6	33154656	T	C	0.1739	2182-54	2182_54_1	C4A C4B	P0C0L4 P0C0L5	Complement C4b	6	31949834	31970457	5336	-0.1686	0.02508	2.005e-11	Trans
exm-rs2855812	rs2855812	6	31472720	T	G	0.2018	4481-34	4481_34_2	C4A C4B	P0C0L4, P0C0L5	Complement C4	6	31949834	31970457	5328	-0.2294	0.02269	8.361e-24	Trans
exm-rs2856717	rs2856717	6	32670308	T	C	0.4851	2182-54	2182_54_1	C4A C4B	P0C0L4 P0C0L5	Complement C4b	6	31949834	31970457	5335	0.2424	0.01879	1.6e-37	Trans
exm-rs2856717	rs2856717	6	32670308	T	C	0.4851	4481-34	4481_34_2	C4A C4B	P0C0L4, P0C0L5	Complement C4	6	31949834	31970457	5327	-0.1702	0.0184	3.213e-20	Trans
exm-rs2856718	rs2856718	6	32670255	A	G	0.242	4481-34	4481_34_2	C4A C4B	P0C0L4, P0C0L5	Complement C4	6	31949834	31970457	5327	0.215	0.02136	1.24e-23	Trans
exm-rs2856726	rs2856726	6	32666721	A	T	0.2383	4481-34	4481_34_2	C4A C4B	P0C0L4, P0C0L5	Complement C4	6	31949834	31970457	5329	0.2129	0.02152	7.195e-23	Trans
exm-rs2856997	rs2856997	6	32781776	T	G	0.459	4481-34	4481_34_2	C4A C4B	P0C0L4, P0C0L5	Complement C4	6	31949834	31970457	5328	0.1249	0.01892	4.374e-11	Trans
exm-rs2857101	rs2857101	6	32794676	G	A	0.2494	4481-34	4481_34_2	C4A C4B	P0C0L4, P0C0L5	Complement C4	6	31949834	31970457	5328	0.2088	0.02174	1.133e-21	Trans
exm-rs2857103	rs2857103	6	32791299	T	G	0.3198	4481-34	4481_34_2	C4A C4B	P0C0L4, P0C0L5	Complement C4	6	31949834	31970457	5329	0.1407	0.02016	3.284e-12	Trans
exm-rs2857105	rs2857105	6	32790059	G	A	0.02779	4481-34	4481_34_2	C4A C4B	P0C0L4, P0C0L5	Complement C4	6	31949834	31970457	5329	0.3897	0.05568	2.882e-12	Trans
exm-rs2857106	rs2857106	6	32787570	G	A	0.1384	4481-34	4481_34_2	C4A C4B	P0C0L4, P0C0L5	Complement C4	6	31949834	31970457	5329	0.1376	0.02735	5.016e-07	Trans
exm-rs2857107	rs2857107	6	32785515	A	G	0.07839	4481-34	4481_34_2	C4A C4B	P0C0L4, P0C0L5	Complement C4	6	31949834	31970457	5329	0.2586	0.03383	2.439e-14	Trans
exm-rs2857218	rs2857218	6	32855340	C	G	0.4138	4481-34	4481_34_2	C4A C4B	P0C0L4, P0C0L5	Complement C4	6	31949834	31970457	5326	-0.1029	0.01895	5.912e-08	Trans
exm-rs2857595	rs2857595	6	31568469	T	C	0.2053	2182-54	2182_54_1	C4A C4B	P0C0L4 P0C0L5	Complement C4b	6	31949834	31970457	5334	0.1352	0.02402	1.908e-08	Trans
exm-rs2857597	rs2857597	6	31585000	A	T	0.3122	2182-54	2182_54_1	C4A C4B	P0C0L4 P0C0L5	Complement C4b	6	31949834	31970457	5335	0.3044	0.02	3.128e-51	Trans
exm-rs2857602	rs2857602	6	31533378	C	T	0.4023	2182-54	2182_54_1	C4A C4B	P0C0L4 P0C0L5	Complement C4b	6	31949834	31970457	5337	0.1436	0.0193	1.177e-13	Trans
exm-rs2857605	rs2857605	6	31524851	G	A	0.2761	2182-54	2182_54_1	C4A C4B	P0C0L4 P0C0L5	Complement C4b	6	31949834	31970457	5335	0.1613	0.02113	2.657e-14	Trans
exm-rs2857694	rs2857694	6	31587870	T	A	0.3408	2182-54	2182_54_1	C4A C4B	P0C0L4 P0C0L5	Complement C4b	6	31949834	31970457	5337	-0.2296	0.01978	9.148e-31	Trans
exm-rs2857697	rs2857697	6	31585219	A	G	0.3408	2182-54	2182_54_1	C4A C4B	P0C0L4 P0C0L5	Complement C4b	6	31949834	31970457	5336	-0.2296	0.01979	9.221e-31	Trans
exm-rs2858458	rs2858458	6	33003065	G	A	0.2602	2182-54	2182_54_1	C4A C4B	P0C0L4 P0C0L5	Complement C4b	6	31949834	31970457	5336	0.1324	0.02187	1.513e-09	Trans
exm-rs2859100	rs2859100	6	32699479	G	C	0.3352	2182-54	2182_54_1	C4A C4B	P0C0L4 P0C0L5	Complement C4b	6	31949834	31970457	5337	-0.1483	0.01986	9.652e-14	Trans
exm-rs2859112	rs2859112	6	32698013	A	G	0.3408	2182-54	2182_54_1	C4A C4B	P0C0L4 P0C0L5	Complement C4b	6	31949834	31970457	5334	-0.14	0.01982	1.843e-12	Trans
exm-rs2859448	rs2859448	6	31436273	G	A	0.3032	2182-54	2182_54_1	C4A C4B	P0C0L4 P0C0L5	Complement C4b	6	31949834	31970457	5337	0.2052	0.0204	1.324e-23	Trans
exm534565	rs28732176	6	32097290	T	C	0.08222	4481-34	4481_34_2	C4A C4B	P0C0L4, P0C0L5	Complement C4	6	31949834	31970457	5328	0.4027	0.0331	1.29e-33	Cis
exm-rs2894054	rs2894054	6	30872274	T	C	0.07191	2182-54	2182_54_1	C4A C4B	P0C0L4 P0C0L5	Complement C4b	6	31949834	31970457	5337	-0.2005	0.03632	3.505e-08	Trans
exm-rs2894181	rs2894181	6	31174527	A	G	0.4933	2182-54	2182_54_1	C4A C4B	P0C0L4 P0C0L5	Complement C4b	6	31949834	31970457	5336	0.2712	0.01878	2.215e-46	Trans
exm-rs2894239	rs2894239	6	32215796	G	T	0.3925	2182-54	2182_54_1	C4A C4B	P0C0L4 P0C0L5	Complement C4b	6	31949834	31970457	5337	-0.2332	0.01922	1.91e-33	Trans
exm-rs29269	rs29269	6	29617747	A	G	0.1593	4481-34	4481_34_2	C4A C4B	P0C0L4, P0C0L5	Complement C4	6	31949834	31970457	5329	0.2128	0.02533	5.628e-17	Trans
exm-rs3020644	rs3020644	6	31894626	G	A	0.3823	2182-54	2182_54_1	C4A C4B	P0C0L4 P0C0L5	Complement C4b	6	31949834	31970457	5336	-0.5286	0.01828	5.951e-171	Cis
exm-rs3020644	rs3020644	6	31894626	G	A	0.3823	4481-34	4481_34_2	C4A C4B	P0C0L4, P0C0L5	Complement C4	6	31949834	31970457	5328	-0.2401	0.01881	8.911e-37	Cis
exm-rs3077	rs3077	6	33033022	C	T	0.1678	2182-54	2182_54_1	C4A C4B	P0C0L4 P0C0L5	Complement C4b	6	31949834	31970457	5335	0.1559	0.02555	1.128e-09	Trans
exm-rs3093978	rs3093978	6	31498497	G	T	0.2576	2182-54	2182_54_1	C4A C4B	P0C0L4 P0C0L5	Complement C4b	6	31949834	31970457	5337	0.1543	0.02165	1.181e-12	Trans
exm530864	rs3093983	6	31496925	G	A	0.2576	2182-54	2182_54_1	C4A C4B	P0C0L4 P0C0L5	Complement C4b	6	31949834	31970457	5337	0.1543	0.02165	1.181e-12	Trans
exm-rs3093992	rs3093992	6	31491131	G	T	0.3063	2182-54	2182_54_1	C4A C4B	P0C0L4 P0C0L5	Complement C4b	6	31949834	31970457	5336	0.1333	0.02054	9.573e-11	Trans
exm-rs3094054	rs3094054	6	30333505	A	C	0.08082	4481-34	4481_34_2	C4A C4B	P0C0L4, P0C0L5	Complement C4	6	31949834	31970457	5327	-0.213	0.03439	6.316e-10	Trans
exm-rs3094061	rs3094061	6	30321189	G	T	0.09341	4481-34	4481_34_2	C4A C4B	P0C0L4, P0C0L5	Complement C4	6	31949834	31970457	5328	-0.207	0.03233	1.657e-10	Trans
exm-rs3094064	rs3094064	6	30296253	T	C	0.0738	4481-34	4481_34_2	C4A C4B	P0C0L4, P0C0L5	Complement C4	6	31949834	31970457	5327	-0.2926	0.03597	5.08e-16	Trans
exm-rs3094065	rs3094065	6	30282332	A	G	0.1327	2182-54	2182_54_1	C4A C4B	P0C0L4 P0C0L5	Complement C4b	6	31949834	31970457	5336	0.156	0.02806	2.855e-08	Trans
exm-rs3094073	rs3094073	6	30231224	T	C	0.1165	4481-34	4481_34_2	C4A C4B	P0C0L4, P0C0L5	Complement C4	6	31949834	31970457	5327	-0.1871	0.02921	1.651e-10	Trans
exm-rs3094093	rs3094093	6	30679628	A	T	0.08302	2182-54	2182_54_1	C4A C4B	P0C0L4 P0C0L5	Complement C4b	6	31949834	31970457	5336	0.2532	0.0342	1.546e-13	Trans
exm-rs3094110	rs3094110	6	30799043	G	A	0.4248	2182-54	2182_54_1	C4A C4B	P0C0L4 P0C0L5	Complement C4b	6	31949834	31970457	5331	0.09625	0.01926	6.009e-07	Trans
exm-rs3094110	rs3094110	6	30799043	G	A	0.4248	4481-34	4481_34_2	C4A C4B	P0C0L4, P0C0L5	Complement C4	6	31949834	31970457	5323	0.1376	0.01865	1.795e-13	Trans
exm-rs3094111	rs3094111	6	30788191	A	G	0.1854	2182-54	2182_54_1	C4A C4B	P0C0L4 P0C0L5	Complement C4b	6	31949834	31970457	5336	0.1747	0.02436	8.529e-13	Trans
exm-rs3094188	rs3094188	6	31142245	G	T	0.3971	2182-54	2182_54_1	C4A C4B	P0C0L4 P0C0L5	Complement C4b	6	31949834	31970457	5337	0.1926	0.01928	2.646e-23	Trans
exm-rs3094208	rs3094208	6	31090672	C	T	0.3792	2182-54	2182_54_1	C4A C4B	P0C0L4 P0C0L5	Complement C4b	6	31949834	31970457	5336	-0.137	0.01977	4.674e-12	Trans
exm-rs3094212	rs3094212	6	31085770	C	T	0.4809	2182-54	2182_54_1	C4A C4B	P0C0L4 P0C0L5	Complement C4b	6	31949834	31970457	5337	0.172	0.01907	2.573e-19	Trans
exm529729	rs3094216	6	31084048	G	A	0.1919	4481-34	4481_34_2	C4A C4B	P0C0L4, P0C0L5	Complement C4	6	31949834	31970457	5328	-0.2253	0.02339	8.681e-22	Trans
exm-rs3094225	rs3094225	6	31113052	C	T	0.3358	2182-54	2182_54_1	C4A C4B	P0C0L4 P0C0L5	Complement C4b	6	31949834	31970457	5335	0.2129	0.01979	9.922e-27	Trans
exm-rs3094609	rs3094609	6	31165566	A	G	0.2043	2182-54	2182_54_1	C4A C4B	P0C0L4 P0C0L5	Complement C4b	6	31949834	31970457	5337	0.2474	0.02322	3.162e-26	Trans
exm-rs3094631	rs3094631	6	30267748	C	T	0.1327	2182-54	2182_54_1	C4A C4B	P0C0L4 P0C0L5	Complement C4b	6	31949834	31970457	5336	0.156	0.02806	2.855e-08	Trans
exm-rs3094663	rs3094663	6	31107087	A	G	0.349	2182-54	2182_54_1	C4A C4B	P0C0L4 P0C0L5	Complement C4b	6	31949834	31970457	5334	0.1827	0.0196	1.69e-20	Trans
exm529502	rs3094672	6	30993377	T	A	0.2775	2182-54	2182_54_1	C4A C4B	P0C0L4 P0C0L5	Complement C4b	6	31949834	31970457	5335	0.1879	0.02115	8.457e-19	Trans
exm-rs3094694	rs3094694	6	30451904	G	A	0.1578	4481-34	4481_34_2	C4A C4B	P0C0L4, P0C0L5	Complement C4	6	31949834	31970457	5327	-0.1656	0.02538	7.596e-11	Trans
exm-rs3094698	rs3094698	6	30361193	G	A	0.4227	4481-34	4481_34_2	C4A C4B	P0C0L4, P0C0L5	Complement C4	6	31949834	31970457	5325	-0.09243	0.01887	9.964e-07	Trans
exm-rs3094727	rs3094727	6	29672529	A	G	0.313	2182-54	2182_54_1	C4A C4B	P0C0L4 P0C0L5	Complement C4b	6	31949834	31970457	5336	0.1062	0.02054	2.393e-07	Trans
exm-rs3095250	rs3095250	6	31208340	G	A	0.422	2182-54	2182_54_1	C4A C4B	P0C0L4 P0C0L5	Complement C4b	6	31949834	31970457	5336	0.1105	0.01922	9.667e-09	Trans
exm-rs3095301	rs3095301	6	31093356	G	A	0.4377	2182-54	2182_54_1	C4A C4B	P0C0L4 P0C0L5	Complement C4b	6	31949834	31970457	5335	-0.1464	0.01939	5.012e-14	Trans
exm-rs3095302	rs3095302	6	31093066	T	C	0.4376	2182-54	2182_54_1	C4A C4B	P0C0L4 P0C0L5	Complement C4b	6	31949834	31970457	5337	-0.1465	0.01938	4.764e-14	Trans
exm-rs3095312	rs3095312	6	31090837	G	C	0.4018	2182-54	2182_54_1	C4A C4B	P0C0L4 P0C0L5	Complement C4b	6	31949834	31970457	5336	-0.114	0.01965	6.87e-09	Trans
exm529809	rs3095318	6	31088145	A	T	0.1872	4481-34	4481_34_2	C4A C4B	P0C0L4, P0C0L5	Complement C4	6	31949834	31970457	5328	-0.208	0.02373	2.428e-18	Trans
exm-rs3095345	rs3095345	6	30822413	G	A	0.1841	2182-54	2182_54_1	C4A C4B	P0C0L4 P0C0L5	Complement C4b	6	31949834	31970457	5336	0.1662	0.02431	9.075e-12	Trans
exm-rs3095352	rs3095352	6	30805921	G	A	0.434	2182-54	2182_54_1	C4A C4B	P0C0L4 P0C0L5	Complement C4b	6	31949834	31970457	5252	0.1305	0.01914	1.038e-11	Trans
exm-rs3095352	rs3095352	6	30805921	G	A	0.434	4481-34	4481_34_2	C4A C4B	P0C0L4, P0C0L5	Complement C4	6	31949834	31970457	5244	0.1823	0.01853	1.23e-22	Trans
exm-rs3095354	rs3095354	6	30836111	A	G	0.437	2182-54	2182_54_1	C4A C4B	P0C0L4 P0C0L5	Complement C4b	6	31949834	31970457	5337	0.1234	0.01918	1.337e-10	Trans
exm-rs3095354	rs3095354	6	30836111	A	G	0.437	4481-34	4481_34_2	C4A C4B	P0C0L4, P0C0L5	Complement C4	6	31949834	31970457	5329	0.1666	0.01858	4.246e-19	Trans
exm534608	rs3096696	6	32122472	A	C	0.1653	2182-54	2182_54_1	C4A C4B	P0C0L4 P0C0L5	Complement C4b	6	31949834	31970457	5337	0.1902	0.02563	1.364e-13	Trans
exm534654	rs3096697	6	32134510	A	G	0.165	2182-54	2182_54_1	C4A C4B	P0C0L4 P0C0L5	Complement C4b	6	31949834	31970457	5335	0.1913	0.02568	1.106e-13	Trans
exm-rs3096702	rs3096702	6	32192331	C	T	0.483	2182-54	2182_54_1	C4A C4B	P0C0L4 P0C0L5	Complement C4b	6	31949834	31970457	5337	-0.09455	0.0189	5.799e-07	Trans
exm-rs3097671	rs3097671	6	33047612	C	G	0.1847	2182-54	2182_54_1	C4A C4B	P0C0L4 P0C0L5	Complement C4b	6	31949834	31970457	5337	-0.1772	0.02463	6.992e-13	Trans
exm-rs3099844	rs3099844	6	31448976	A	C	0.08401	4481-34	4481_34_2	C4A C4B	P0C0L4, P0C0L5	Complement C4	6	31949834	31970457	5327	-0.3853	0.03314	7.189e-31	Trans
exm532280	rs3101017	6	31733466	C	T	0.08258	4481-34	4481_34_2	C4A C4B	P0C0L4, P0C0L5	Complement C4	6	31949834	31970457	5328	-0.4846	0.03333	5.44e-47	Trans
exm-rs3104401	rs3104401	6	32687358	G	A	0.1105	4481-34	4481_34_2	C4A C4B	P0C0L4, P0C0L5	Complement C4	6	31949834	31970457	5328	0.2245	0.02895	1.054e-14	Trans
exm-rs3106189	rs3106189	6	33282002	G	A	0.4412	2182-54	2182_54_1	C4A C4B	P0C0L4 P0C0L5	Complement C4b	6	31949834	31970457	5335	0.1373	0.01921	1.025e-12	Trans
exm-rs3106190	rs3106190	6	33280629	G	C	0.4417	2182-54	2182_54_1	C4A C4B	P0C0L4 P0C0L5	Complement C4b	6	31949834	31970457	5336	0.1371	0.0192	1.072e-12	Trans
exm-rs3106192	rs3106192	6	33326250	C	T	0.4947	2182-54	2182_54_1	C4A C4B	P0C0L4 P0C0L5	Complement C4b	6	31949834	31970457	5336	-0.1127	0.01897	3.072e-09	Trans
exm-rs3115537	rs3115537	6	31497835	C	G	0.2576	2182-54	2182_54_1	C4A C4B	P0C0L4 P0C0L5	Complement C4b	6	31949834	31970457	5337	0.1543	0.02165	1.181e-12	Trans
exm-rs3115553	rs3115553	6	32245827	A	G	0.2066	4481-34	4481_34_2	C4A C4B	P0C0L4, P0C0L5	Complement C4	6	31949834	31970457	5327	-0.1441	0.02287	3.219e-10	Trans
exm-rs3115569	rs3115569	6	32224139	T	C	0.2067	4481-34	4481_34_2	C4A C4B	P0C0L4, P0C0L5	Complement C4	6	31949834	31970457	5328	-0.1461	0.02287	1.823e-10	Trans
exm-rs3115572	rs3115572	6	32220484	G	C	0.4624	2182-54	2182_54_1	C4A C4B	P0C0L4 P0C0L5	Complement C4b	6	31949834	31970457	5337	0.2298	0.01888	1.246e-33	Trans
exm-rs3115572	rs3115572	6	32220484	G	C	0.4624	4481-34	4481_34_2	C4A C4B	P0C0L4, P0C0L5	Complement C4	6	31949834	31970457	5329	-0.1091	0.01854	4.308e-09	Trans
exm-rs3115573	rs3115573	6	32218843	C	T	0.3925	2182-54	2182_54_1	C4A C4B	P0C0L4 P0C0L5	Complement C4b	6	31949834	31970457	5337	-0.2332	0.01922	1.91e-33	Trans
exm-rs3115671	rs3115671	6	31734345	A	C	0.08242	4481-34	4481_34_2	C4A C4B	P0C0L4, P0C0L5	Complement C4	6	31949834	31970457	5327	-0.481	0.03339	3.573e-46	Trans
exm-rs3115673	rs3115673	6	31810085	A	C	0.1417	4481-34	4481_34_2	C4A C4B	P0C0L4, P0C0L5	Complement C4	6	31949834	31970457	5327	0.3181	0.02603	6.99e-34	Cis
exm-rs3117004	rs3117004	6	33096766	C	T	0.3306	2182-54	2182_54_1	C4A C4B	P0C0L4 P0C0L5	Complement C4b	6	31949834	31970457	5337	-0.1061	0.02044	2.167e-07	Trans
exm-rs3117034	rs3117034	6	33087358	T	A	0.4019	2182-54	2182_54_1	C4A C4B	P0C0L4 P0C0L5	Complement C4b	6	31949834	31970457	5336	-0.1061	0.01962	6.629e-08	Trans
exm-rs3117035	rs3117035	6	33086249	A	G	0.4019	2182-54	2182_54_1	C4A C4B	P0C0L4 P0C0L5	Complement C4b	6	31949834	31970457	5336	-0.1061	0.01962	6.629e-08	Trans
exm-rs3117103	rs3117103	6	32349557	A	T	0.09119	4481-34	4481_34_2	C4A C4B	P0C0L4, P0C0L5	Complement C4	6	31949834	31970457	5328	-0.3272	0.03179	1.302e-24	Trans
exm-rs3117324	rs3117324	6	33324527	C	A	0.3912	2182-54	2182_54_1	C4A C4B	P0C0L4 P0C0L5	Complement C4b	6	31949834	31970457	5337	0.1054	0.01955	7.292e-08	Trans
exm-rs3117572	rs3117572	6	31717692	A	G	0.2433	2182-54	2182_54_1	C4A C4B	P0C0L4 P0C0L5	Complement C4b	6	31949834	31970457	5335	0.353	0.02163	2.007e-58	Trans
exm-rs3117574	rs3117574	6	31725230	A	G	0.08242	4481-34	4481_34_2	C4A C4B	P0C0L4, P0C0L5	Complement C4	6	31949834	31970457	5327	-0.481	0.03339	3.573e-46	Trans
exm-rs3117577	rs3117577	6	31727474	G	A	0.08265	4481-34	4481_34_2	C4A C4B	P0C0L4, P0C0L5	Complement C4	6	31949834	31970457	5329	-0.4835	0.03332	7.792e-47	Trans
exm-rs3117582	rs3117582	6	31620520	C	A	0.08011	4481-34	4481_34_2	C4A C4B	P0C0L4, P0C0L5	Complement C4	6	31949834	31970457	5327	-0.4695	0.03374	2.896e-43	Trans
exm-rs3117583	rs3117583	6	31619576	C	T	0.1485	4481-34	4481_34_2	C4A C4B	P0C0L4, P0C0L5	Complement C4	6	31949834	31970457	5328	-0.4507	0.02566	3.369e-67	Trans
exm-rs3128931	rs3128931	6	32971708	A	G	0.2141	4481-34	4481_34_2	C4A C4B	P0C0L4, P0C0L5	Complement C4	6	31949834	31970457	5327	0.1273	0.02273	2.222e-08	Trans
exm-rs3128935	rs3128935	6	32972404	C	T	0.0285	2182-54	2182_54_1	C4A C4B	P0C0L4 P0C0L5	Complement C4b	6	31949834	31970457	5336	0.2804	0.05643	6.923e-07	Trans
exm-rs3128935	rs3128935	6	32972404	C	T	0.0285	4481-34	4481_34_2	C4A C4B	P0C0L4, P0C0L5	Complement C4	6	31949834	31970457	5328	0.3078	0.05487	2.139e-08	Trans
exm-rs3129029	rs3129029	6	29662443	C	A	0.1961	2182-54	2182_54_1	C4A C4B	P0C0L4 P0C0L5	Complement C4b	6	31949834	31970457	5336	0.1432	0.02385	2.077e-09	Trans
exm-rs3129051	rs3129051	6	29650122	T	A	0.01474	4481-34	4481_34_2	C4A C4B	P0C0L4, P0C0L5	Complement C4	6	31949834	31970457	5329	0.4574	0.0785	5.993e-09	Trans
exm-rs3129055	rs3129055	6	29670261	C	T	0.2499	4481-34	4481_34_2	C4A C4B	P0C0L4, P0C0L5	Complement C4	6	31949834	31970457	5328	-0.1623	0.02167	8.183e-14	Trans
exm-rs3129073	rs3129073	6	29615822	C	T	0.1626	4481-34	4481_34_2	C4A C4B	P0C0L4, P0C0L5	Complement C4	6	31949834	31970457	5329	-0.1729	0.02564	1.737e-11	Trans
exm525631	rs3129157	6	29141743	A	G	0.03436	2182-54	2182_54_1	C4A C4B	P0C0L4 P0C0L5	Complement C4b	6	31949834	31970457	5337	0.3056	0.05292	8.152e-09	Trans
exm525631	rs3129157	6	29141743	A	G	0.03436	4481-34	4481_34_2	C4A C4B	P0C0L4, P0C0L5	Complement C4	6	31949834	31970457	5329	0.4406	0.05123	1.039e-17	Trans
exm-rs3129207	rs3129207	6	33125312	G	C	0.4573	2182-54	2182_54_1	C4A C4B	P0C0L4 P0C0L5	Complement C4b	6	31949834	31970457	5337	-0.1013	0.01921	1.382e-07	Trans
exm-rs3129207	rs3129207	6	33125312	G	C	0.4573	4481-34	4481_34_2	C4A C4B	P0C0L4, P0C0L5	Complement C4	6	31949834	31970457	5329	0.1213	0.01864	8.479e-11	Trans
exm-rs3129234	rs3129234	6	33111347	A	G	0.2302	2182-54	2182_54_1	C4A C4B	P0C0L4 P0C0L5	Complement C4b	6	31949834	31970457	5337	-0.1294	0.02261	1.106e-08	Trans
exm-rs3129252	rs3129252	6	33108848	T	A	0.2301	2182-54	2182_54_1	C4A C4B	P0C0L4 P0C0L5	Complement C4b	6	31949834	31970457	5332	-0.1287	0.02262	1.325e-08	Trans
exm-rs3129258	rs3129258	6	33105469	T	C	0.2301	2182-54	2182_54_1	C4A C4B	P0C0L4 P0C0L5	Complement C4b	6	31949834	31970457	5336	-0.1294	0.02261	1.1e-08	Trans
exm-rs3129264	rs3129264	6	33101602	C	T	0.2302	2182-54	2182_54_1	C4A C4B	P0C0L4 P0C0L5	Complement C4b	6	31949834	31970457	5337	-0.1294	0.02261	1.106e-08	Trans
exm-rs3129267	rs3129267	6	33098896	G	C	0.385	4481-34	4481_34_2	C4A C4B	P0C0L4, P0C0L5	Complement C4	6	31949834	31970457	5328	-0.1572	0.01909	2.257e-16	Trans
exm-rs3129270	rs3129270	6	33097423	A	G	0.1526	2182-54	2182_54_1	C4A C4B	P0C0L4 P0C0L5	Complement C4b	6	31949834	31970457	5337	-0.1621	0.02649	9.919e-10	Trans
exm-rs3129274	rs3129274	6	33094869	G	A	0.3847	4481-34	4481_34_2	C4A C4B	P0C0L4, P0C0L5	Complement C4	6	31949834	31970457	5328	-0.153	0.01908	1.34e-15	Trans
exm-rs3129294	rs3129294	6	33084671	G	T	0.3111	4481-34	4481_34_2	C4A C4B	P0C0L4, P0C0L5	Complement C4	6	31949834	31970457	5328	0.1051	0.02012	1.811e-07	Trans
exm-rs3129299	rs3129299	6	32900787	A	G	0.131	2182-54	2182_54_1	C4A C4B	P0C0L4 P0C0L5	Complement C4b	6	31949834	31970457	5336	-0.1539	0.02807	4.445e-08	Trans
exm-rs3129703	rs3129703	6	30233558	A	C	0.1165	4481-34	4481_34_2	C4A C4B	P0C0L4, P0C0L5	Complement C4	6	31949834	31970457	5327	-0.1871	0.02921	1.651e-10	Trans
exm-rs3129809	rs3129809	6	30335621	G	A	0.07574	4481-34	4481_34_2	C4A C4B	P0C0L4, P0C0L5	Complement C4	6	31949834	31970457	5328	-0.3054	0.03534	7.217e-18	Trans
exm-rs3129838	rs3129838	6	30306553	G	A	0.1323	2182-54	2182_54_1	C4A C4B	P0C0L4 P0C0L5	Complement C4b	6	31949834	31970457	5336	0.1529	0.02809	5.513e-08	Trans
exm-rs3129840	rs3129840	6	30307342	C	G	0.1162	4481-34	4481_34_2	C4A C4B	P0C0L4, P0C0L5	Complement C4	6	31949834	31970457	5327	-0.1892	0.02924	1.058e-10	Trans
exm-rs3129853	rs3129853	6	32398648	A	G	0.3059	2182-54	2182_54_1	C4A C4B	P0C0L4 P0C0L5	Complement C4b	6	31949834	31970457	5328	-0.1179	0.02075	1.413e-08	Trans
exm-rs3129853	rs3129853	6	32398648	A	G	0.3059	4481-34	4481_34_2	C4A C4B	P0C0L4, P0C0L5	Complement C4	6	31949834	31970457	5320	-0.1794	0.02007	5.212e-19	Trans
exm-rs3129858	rs3129858	6	32400520	A	G	0.3057	2182-54	2182_54_1	C4A C4B	P0C0L4 P0C0L5	Complement C4b	6	31949834	31970457	5332	-0.1185	0.02074	1.177e-08	Trans
exm-rs3129858	rs3129858	6	32400520	A	G	0.3057	4481-34	4481_34_2	C4A C4B	P0C0L4, P0C0L5	Complement C4	6	31949834	31970457	5324	-0.1795	0.02008	5.23e-19	Trans
exm-rs3129871	rs3129871	6	32406342	A	C	0.4376	2182-54	2182_54_1	C4A C4B	P0C0L4 P0C0L5	Complement C4b	6	31949834	31970457	5335	0.2448	0.0189	8.667e-38	Trans
exm-rs3129871	rs3129871	6	32406342	A	C	0.4376	4481-34	4481_34_2	C4A C4B	P0C0L4, P0C0L5	Complement C4	6	31949834	31970457	5327	0.1299	0.01858	3.095e-12	Trans
exm-rs3129872	rs3129872	6	32407153	T	A	0.3056	2182-54	2182_54_1	C4A C4B	P0C0L4 P0C0L5	Complement C4b	6	31949834	31970457	5333	-0.1183	0.02074	1.221e-08	Trans
exm-rs3129872	rs3129872	6	32407153	T	A	0.3056	4481-34	4481_34_2	C4A C4B	P0C0L4, P0C0L5	Complement C4	6	31949834	31970457	5325	-0.1794	0.02008	5.512e-19	Trans
exm-rs3129878	rs3129878	6	32408735	C	A	0.3118	2182-54	2182_54_1	C4A C4B	P0C0L4 P0C0L5	Complement C4b	6	31949834	31970457	5334	-0.1135	0.02063	3.916e-08	Trans
exm-rs3129878	rs3129878	6	32408735	C	A	0.3118	4481-34	4481_34_2	C4A C4B	P0C0L4, P0C0L5	Complement C4	6	31949834	31970457	5326	-0.1566	0.02001	5.884e-15	Trans
exm-rs3129882	rs3129882	6	32409530	G	A	0.4261	2182-54	2182_54_1	C4A C4B	P0C0L4 P0C0L5	Complement C4b	6	31949834	31970457	5333	0.1325	0.01916	5.146e-12	Trans
exm-rs3129888	rs3129888	6	32411726	G	A	0.3015	2182-54	2182_54_1	C4A C4B	P0C0L4 P0C0L5	Complement C4b	6	31949834	31970457	5335	0.2198	0.02048	1.4e-26	Trans
exm-rs3129891	rs3129891	6	32415080	A	G	0.2132	4481-34	4481_34_2	C4A C4B	P0C0L4, P0C0L5	Complement C4	6	31949834	31970457	5328	-0.2943	0.02253	1.982e-38	Trans
exm-rs3129900	rs3129900	6	32305979	G	T	0.2421	2182-54	2182_54_1	C4A C4B	P0C0L4 P0C0L5	Complement C4b	6	31949834	31970457	5337	0.363	0.02182	1.256e-60	Trans
exm-rs3129904	rs3129904	6	32310396	A	G	0.2912	2182-54	2182_54_1	C4A C4B	P0C0L4 P0C0L5	Complement C4b	6	31949834	31970457	5336	0.3822	0.02035	2.707e-76	Trans
exm-rs3129904	rs3129904	6	32310396	A	G	0.2912	4481-34	4481_34_2	C4A C4B	P0C0L4, P0C0L5	Complement C4	6	31949834	31970457	5328	0.1205	0.02035	3.419e-09	Trans
exm-rs3129907	rs3129907	6	32323745	G	A	0.2904	2182-54	2182_54_1	C4A C4B	P0C0L4 P0C0L5	Complement C4b	6	31949834	31970457	5334	0.3791	0.0204	9.368e-75	Trans
exm-rs3129907	rs3129907	6	32323745	G	A	0.2904	4481-34	4481_34_2	C4A C4B	P0C0L4, P0C0L5	Complement C4	6	31949834	31970457	5326	0.1153	0.02039	1.623e-08	Trans
exm-rs3129923	rs3129923	6	32333195	A	G	0.4541	2182-54	2182_54_1	C4A C4B	P0C0L4 P0C0L5	Complement C4b	6	31949834	31970457	5337	0.1887	0.01882	1.849e-23	Trans
exm-rs3129931	rs3129931	6	32335516	C	T	0.2912	2182-54	2182_54_1	C4A C4B	P0C0L4 P0C0L5	Complement C4b	6	31949834	31970457	5336	0.3822	0.02035	2.707e-76	Trans
exm-rs3129931	rs3129931	6	32335516	C	T	0.2912	4481-34	4481_34_2	C4A C4B	P0C0L4, P0C0L5	Complement C4	6	31949834	31970457	5328	0.1205	0.02035	3.419e-09	Trans
exm-rs3129934	rs3129934	6	32336187	T	C	0.2426	2182-54	2182_54_1	C4A C4B	P0C0L4 P0C0L5	Complement C4b	6	31949834	31970457	5336	0.3638	0.0218	5.655e-61	Trans
exm-rs3129938	rs3129938	6	32336495	T	A	0.2428	2182-54	2182_54_1	C4A C4B	P0C0L4 P0C0L5	Complement C4b	6	31949834	31970457	5335	0.3636	0.02181	6.731e-61	Trans
exm535341	rs3129941	6	32337686	A	G	0.2912	2182-54	2182_54_1	C4A C4B	P0C0L4 P0C0L5	Complement C4b	6	31949834	31970457	5336	0.3822	0.02035	2.707e-76	Trans
exm535341	rs3129941	6	32337686	A	G	0.2912	4481-34	4481_34_2	C4A C4B	P0C0L4, P0C0L5	Complement C4	6	31949834	31970457	5328	0.1205	0.02035	3.419e-09	Trans
exm-rs3129943	rs3129943	6	32338695	G	A	0.2149	4481-34	4481_34_2	C4A C4B	P0C0L4, P0C0L5	Complement C4	6	31949834	31970457	5329	-0.1789	0.02272	4.185e-15	Trans
exm-rs3129949	rs3129949	6	32298814	A	C	0.1737	4481-34	4481_34_2	C4A C4B	P0C0L4, P0C0L5	Complement C4	6	31949834	31970457	5327	-0.1889	0.02462	2.026e-14	Trans
exm-rs3129953	rs3129953	6	32361821	T	C	0.1591	4481-34	4481_34_2	C4A C4B	P0C0L4, P0C0L5	Complement C4	6	31949834	31970457	5327	-0.3803	0.02494	2.002e-51	Trans
exm-rs3129954	rs3129954	6	32365580	A	G	0.3175	2182-54	2182_54_1	C4A C4B	P0C0L4 P0C0L5	Complement C4b	6	31949834	31970457	5336	0.1629	0.02038	1.603e-15	Trans
exm-rs3129961	rs3129961	6	32378940	C	T	0.3175	2182-54	2182_54_1	C4A C4B	P0C0L4 P0C0L5	Complement C4b	6	31949834	31970457	5337	0.1637	0.02039	1.216e-15	Trans
exm-rs3129973	rs3129973	6	30721143	T	C	0.08401	4481-34	4481_34_2	C4A C4B	P0C0L4, P0C0L5	Complement C4	6	31949834	31970457	5327	-0.2067	0.03355	7.768e-10	Trans
exm-rs3129987	rs3129987	6	30766204	T	C	0.162	2182-54	2182_54_1	C4A C4B	P0C0L4 P0C0L5	Complement C4b	6	31949834	31970457	5337	0.203	0.02558	2.529e-15	Trans
exm-rs3129988	rs3129988	6	30769478	T	C	0.08879	2182-54	2182_54_1	C4A C4B	P0C0L4 P0C0L5	Complement C4b	6	31949834	31970457	5336	0.249	0.03314	6.731e-14	Trans
exm-rs3129996	rs3129996	6	30651587	A	C	0.09084	2182-54	2182_54_1	C4A C4B	P0C0L4 P0C0L5	Complement C4b	6	31949834	31970457	5325	0.247	0.033	8.325e-14	Trans
exm-rs3130050	rs3130050	6	31618761	G	A	0.2021	2182-54	2182_54_1	C4A C4B	P0C0L4 P0C0L5	Complement C4b	6	31949834	31970457	5336	0.3709	0.02309	1.004e-56	Trans
exm-rs3130055	rs3130055	6	31497399	C	T	0.3086	2182-54	2182_54_1	C4A C4B	P0C0L4 P0C0L5	Complement C4b	6	31949834	31970457	5336	0.1418	0.02031	3.258e-12	Trans
exm530981	rs3130062	6	31525912	C	T	0.1055	2182-54	2182_54_1	C4A C4B	P0C0L4 P0C0L5	Complement C4b	6	31949834	31970457	5336	0.2839	0.03086	5.017e-20	Trans
exm-rs3130070	rs3130070	6	31591808	G	A	0.1485	4481-34	4481_34_2	C4A C4B	P0C0L4, P0C0L5	Complement C4	6	31949834	31970457	5328	-0.4507	0.02566	3.369e-67	Trans
exm538564	rs3130100	6	33283766	T	C	0.4291	2182-54	2182_54_1	C4A C4B	P0C0L4 P0C0L5	Complement C4b	6	31949834	31970457	5335	0.1421	0.01927	1.893e-13	Trans
exm-rs3130116	rs3130116	6	30365448	C	T	0.08248	4481-34	4481_34_2	C4A C4B	P0C0L4, P0C0L5	Complement C4	6	31949834	31970457	5329	-0.2099	0.03399	7.119e-10	Trans
exm-rs3130117	rs3130117	6	30508956	A	G	0.0833	4481-34	4481_34_2	C4A C4B	P0C0L4, P0C0L5	Complement C4	6	31949834	31970457	5327	-0.1918	0.03391	1.634e-08	Trans
exm-rs3130118	rs3130118	6	30365740	C	T	0.3051	2182-54	2182_54_1	C4A C4B	P0C0L4 P0C0L5	Complement C4b	6	31949834	31970457	5336	0.1325	0.02063	1.454e-10	Trans
exm-rs3130161	rs3130161	6	33125858	C	A	0.1592	2182-54	2182_54_1	C4A C4B	P0C0L4 P0C0L5	Complement C4b	6	31949834	31970457	5337	-0.1579	0.026	1.332e-09	Trans
exm-rs3130247	rs3130247	6	30515043	C	T	0.08354	4481-34	4481_34_2	C4A C4B	P0C0L4, P0C0L5	Complement C4	6	31949834	31970457	5329	-0.1957	0.03384	7.711e-09	Trans
exm-rs3130250	rs3130250	6	29625001	A	G	0.1659	2182-54	2182_54_1	C4A C4B	P0C0L4 P0C0L5	Complement C4b	6	31949834	31970457	5336	0.1399	0.02541	3.873e-08	Trans
exm526329	rs3130253	6	29634012	A	G	0.08746	2182-54	2182_54_1	C4A C4B	P0C0L4 P0C0L5	Complement C4b	6	31949834	31970457	5336	0.1886	0.03362	2.128e-08	Trans
exm-rs3130275	rs3130275	6	33332137	G	A	0.4354	2182-54	2182_54_1	C4A C4B	P0C0L4 P0C0L5	Complement C4b	6	31949834	31970457	5333	-0.1214	0.01899	1.737e-10	Trans
exm-rs3130275	rs3130275	6	33332137	G	A	0.4354	4481-34	4481_34_2	C4A C4B	P0C0L4, P0C0L5	Complement C4	6	31949834	31970457	5325	-0.09336	0.01849	4.592e-07	Trans
exm-rs3130279	rs3130279	6	32112626	A	G	0.2053	2182-54	2182_54_1	C4A C4B	P0C0L4 P0C0L5	Complement C4b	6	31949834	31970457	5336	0.4282	0.02255	7.206e-78	Cis
exm-rs3130284	rs3130284	6	32140487	C	T	0.1652	2182-54	2182_54_1	C4A C4B	P0C0L4 P0C0L5	Complement C4b	6	31949834	31970457	5336	0.1902	0.02564	1.36e-13	Trans
exm-rs3130320	rs3130320	6	32223258	T	C	0.428	2182-54	2182_54_1	C4A C4B	P0C0L4 P0C0L5	Complement C4b	6	31949834	31970457	5335	0.2386	0.01892	6.257e-36	Trans
exm-rs3130320	rs3130320	6	32223258	T	C	0.428	4481-34	4481_34_2	C4A C4B	P0C0L4, P0C0L5	Complement C4	6	31949834	31970457	5327	-0.1452	0.01856	6.159e-15	Trans
exm-rs3130340	rs3130340	6	32244627	C	T	0.2068	4481-34	4481_34_2	C4A C4B	P0C0L4, P0C0L5	Complement C4	6	31949834	31970457	5329	-0.1459	0.02287	1.937e-10	Trans
exm-rs3130342	rs3130342	6	32080146	T	G	0.2052	2182-54	2182_54_1	C4A C4B	P0C0L4 P0C0L5	Complement C4b	6	31949834	31970457	5336	0.4271	0.02257	2.425e-77	Cis
exm-rs3130349	rs3130349	6	32147696	A	G	0.1412	2182-54	2182_54_1	C4A C4B	P0C0L4 P0C0L5	Complement C4b	6	31949834	31970457	5337	0.1783	0.02743	8.757e-11	Trans
exm-rs3130349	rs3130349	6	32147696	A	G	0.1412	4481-34	4481_34_2	C4A C4B	P0C0L4, P0C0L5	Complement C4	6	31949834	31970457	5329	-0.1342	0.0267	5.173e-07	Trans
exm-rs3130352	rs3130352	6	30328357	T	C	0.07353	4481-34	4481_34_2	C4A C4B	P0C0L4, P0C0L5	Complement C4	6	31949834	31970457	5327	-0.2934	0.03599	4.433e-16	Trans
exm-rs3130377	rs3130377	6	30323393	T	C	0.07353	4481-34	4481_34_2	C4A C4B	P0C0L4, P0C0L5	Complement C4	6	31949834	31970457	5327	-0.2934	0.03599	4.433e-16	Trans
exm-rs3130379	rs3130379	6	30325531	T	C	0.2169	2182-54	2182_54_1	C4A C4B	P0C0L4 P0C0L5	Complement C4b	6	31949834	31970457	5335	0.1695	0.02338	4.83e-13	Trans
exm-rs3130379	rs3130379	6	30325531	T	C	0.2169	4481-34	4481_34_2	C4A C4B	P0C0L4, P0C0L5	Complement C4	6	31949834	31970457	5327	0.1424	0.02277	4.264e-10	Trans
exm-rs3130380	rs3130380	6	30279130	A	G	0.0738	4481-34	4481_34_2	C4A C4B	P0C0L4, P0C0L5	Complement C4	6	31949834	31970457	5327	-0.2926	0.03597	5.08e-16	Trans
exm-rs3130383	rs3130383	6	30179026	C	A	0.4574	4481-34	4481_34_2	C4A C4B	P0C0L4, P0C0L5	Complement C4	6	31949834	31970457	5328	-0.09763	0.01856	1.489e-07	Trans
exm-rs3130389	rs3130389	6	30188199	T	C	0.4552	4481-34	4481_34_2	C4A C4B	P0C0L4, P0C0L5	Complement C4	6	31949834	31970457	5327	-0.0951	0.01856	3.116e-07	Trans
exm-rs3130391	rs3130391	6	30190640	T	C	0.4573	4481-34	4481_34_2	C4A C4B	P0C0L4, P0C0L5	Complement C4	6	31949834	31970457	5327	-0.09771	0.01856	1.462e-07	Trans
exm-rs3130412	rs3130412	6	31216262	G	A	0.4265	2182-54	2182_54_1	C4A C4B	P0C0L4 P0C0L5	Complement C4b	6	31949834	31970457	5336	0.1217	0.01917	2.341e-10	Trans
exm530038	rs3130453	6	31124849	T	C	0.494	2182-54	2182_54_1	C4A C4B	P0C0L4 P0C0L5	Complement C4b	6	31949834	31970457	5335	-0.155	0.01875	1.739e-16	Trans
exm-rs3130457	rs3130457	6	31147194	C	T	0.1903	2182-54	2182_54_1	C4A C4B	P0C0L4 P0C0L5	Complement C4b	6	31949834	31970457	5337	0.1546	0.02437	2.413e-10	Trans
exm-rs3130481	rs3130481	6	31839756	G	C	0.4788	2182-54	2182_54_1	C4A C4B	P0C0L4 P0C0L5	Complement C4b	6	31949834	31970457	5336	0.3798	0.01838	2.317e-91	Cis
exm-rs3130501	rs3130501	6	31136453	A	G	0.3122	2182-54	2182_54_1	C4A C4B	P0C0L4 P0C0L5	Complement C4b	6	31949834	31970457	5337	0.2243	0.02007	1.133e-28	Trans
exm-rs3130502	rs3130502	6	31136666	A	G	0.3126	2182-54	2182_54_1	C4A C4B	P0C0L4 P0C0L5	Complement C4b	6	31949834	31970457	5336	0.2241	0.02007	1.235e-28	Trans
exm-rs3130503	rs3130503	6	31137165	A	G	0.268	2182-54	2182_54_1	C4A C4B	P0C0L4 P0C0L5	Complement C4b	6	31949834	31970457	5337	0.2334	0.02105	2.886e-28	Trans
exm-rs3130542	rs3130542	6	31232111	A	G	0.2513	2182-54	2182_54_1	C4A C4B	P0C0L4 P0C0L5	Complement C4b	6	31949834	31970457	5335	0.1873	0.0217	7.965e-18	Trans
exm-rs3130557	rs3130557	6	31094703	T	C	0.09094	4481-34	4481_34_2	C4A C4B	P0C0L4, P0C0L5	Complement C4	6	31949834	31970457	5327	-0.3216	0.03198	1.369e-23	Trans
exm-rs3130558	rs3130558	6	31097183	C	G	0.3013	2182-54	2182_54_1	C4A C4B	P0C0L4 P0C0L5	Complement C4b	6	31949834	31970457	5336	0.2158	0.02042	7.674e-26	Trans
exm-rs3130559	rs3130559	6	31097301	T	C	0.2688	2182-54	2182_54_1	C4A C4B	P0C0L4 P0C0L5	Complement C4b	6	31949834	31970457	5337	-0.1829	0.02171	4.478e-17	Trans
exm-rs3130564	rs3130564	6	31101674	T	C	0.1756	4481-34	4481_34_2	C4A C4B	P0C0L4, P0C0L5	Complement C4	6	31949834	31970457	5327	-0.2544	0.02432	2.271e-25	Trans
exm531720	rs3130617	6	31627523	C	T	0.3148	2182-54	2182_54_1	C4A C4B	P0C0L4 P0C0L5	Complement C4b	6	31949834	31970457	5335	0.3061	0.01994	4.437e-52	Trans
exm531765	rs3130618	6	31632134	A	C	0.1486	4481-34	4481_34_2	C4A C4B	P0C0L4, P0C0L5	Complement C4	6	31949834	31970457	5328	-0.4529	0.02564	6.525e-68	Trans
exm-rs3130637	rs3130637	6	31488145	T	C	0.3063	2182-54	2182_54_1	C4A C4B	P0C0L4 P0C0L5	Complement C4b	6	31949834	31970457	5337	0.1333	0.02054	9.353e-11	Trans
exm-rs3130649	rs3130649	6	30803254	A	T	0.4351	2182-54	2182_54_1	C4A C4B	P0C0L4 P0C0L5	Complement C4b	6	31949834	31970457	5337	0.1297	0.01919	1.531e-11	Trans
exm-rs3130649	rs3130649	6	30803254	A	T	0.4351	4481-34	4481_34_2	C4A C4B	P0C0L4, P0C0L5	Complement C4	6	31949834	31970457	5329	0.1816	0.01858	2.252e-22	Trans
exm-rs3130654	rs3130654	6	30823075	G	C	0.2453	2182-54	2182_54_1	C4A C4B	P0C0L4 P0C0L5	Complement C4b	6	31949834	31970457	5336	0.1272	0.02196	7.336e-09	Trans
exm-rs3130655	rs3130655	6	30823710	T	A	0.4374	2182-54	2182_54_1	C4A C4B	P0C0L4 P0C0L5	Complement C4b	6	31949834	31970457	5337	0.1246	0.01919	9.226e-11	Trans
exm-rs3130655	rs3130655	6	30823710	T	A	0.4374	4481-34	4481_34_2	C4A C4B	P0C0L4, P0C0L5	Complement C4	6	31949834	31970457	5329	0.1688	0.01859	1.527e-19	Trans
exm-rs3130666	rs3130666	6	30740160	A	G	0.03329	2182-54	2182_54_1	C4A C4B	P0C0L4 P0C0L5	Complement C4b	6	31949834	31970457	5337	0.3461	0.05291	6.613e-11	Trans
exm-rs3130666	rs3130666	6	30740160	A	G	0.03329	4481-34	4481_34_2	C4A C4B	P0C0L4, P0C0L5	Complement C4	6	31949834	31970457	5329	0.3938	0.05139	2.149e-14	Trans
exm-rs3130673	rs3130673	6	30746519	T	G	0.08197	4481-34	4481_34_2	C4A C4B	P0C0L4, P0C0L5	Complement C4	6	31949834	31970457	5327	-0.2004	0.03404	4.167e-09	Trans
exm532734	rs3130679	6	31807540	G	A	0.0825	4481-34	4481_34_2	C4A C4B	P0C0L4, P0C0L5	Complement C4	6	31949834	31970457	5328	-0.4846	0.03333	5.44e-47	Cis
exm-rs3130683	rs3130683	6	31888367	C	T	0.2064	2182-54	2182_54_1	C4A C4B	P0C0L4 P0C0L5	Complement C4b	6	31949834	31970457	5336	0.4214	0.02264	5.4e-75	Cis
exm-rs3130688	rs3130688	6	31210216	C	T	0.419	2182-54	2182_54_1	C4A C4B	P0C0L4 P0C0L5	Complement C4b	6	31949834	31970457	5336	0.1233	0.0192	1.467e-10	Trans
exm-rs3130780	rs3130780	6	30874308	T	G	0.2353	2182-54	2182_54_1	C4A C4B	P0C0L4 P0C0L5	Complement C4b	6	31949834	31970457	5335	0.1337	0.02221	1.855e-09	Trans
exm-rs3130782	rs3130782	6	30914843	T	C	0.115	4481-34	4481_34_2	C4A C4B	P0C0L4, P0C0L5	Complement C4	6	31949834	31970457	5327	-0.1939	0.02901	2.55e-11	Trans
exm-rs3130785	rs3130785	6	30796738	T	C	0.1777	2182-54	2182_54_1	C4A C4B	P0C0L4 P0C0L5	Complement C4b	6	31949834	31970457	5337	0.1727	0.02474	3.312e-12	Trans
exm-rs3130786	rs3130786	6	30807948	A	G	0.4327	2182-54	2182_54_1	C4A C4B	P0C0L4 P0C0L5	Complement C4b	6	31949834	31970457	5334	0.1262	0.01921	5.576e-11	Trans
exm-rs3130786	rs3130786	6	30807948	A	G	0.4327	4481-34	4481_34_2	C4A C4B	P0C0L4, P0C0L5	Complement C4	6	31949834	31970457	5326	0.1717	0.01861	4.007e-20	Trans
exm-rs3130787	rs3130787	6	30809864	A	G	0.4072	2182-54	2182_54_1	C4A C4B	P0C0L4 P0C0L5	Complement C4b	6	31949834	31970457	5336	0.1173	0.0194	1.554e-09	Trans
exm-rs3130787	rs3130787	6	30809864	A	G	0.4072	4481-34	4481_34_2	C4A C4B	P0C0L4, P0C0L5	Complement C4	6	31949834	31970457	5328	0.1504	0.01882	1.583e-15	Trans
exm-rs3130796	rs3130796	6	30840950	C	T	0.4371	2182-54	2182_54_1	C4A C4B	P0C0L4 P0C0L5	Complement C4b	6	31949834	31970457	5336	0.1235	0.01918	1.311e-10	Trans
exm-rs3130796	rs3130796	6	30840950	C	T	0.4371	4481-34	4481_34_2	C4A C4B	P0C0L4, P0C0L5	Complement C4	6	31949834	31970457	5328	0.1664	0.01858	4.596e-19	Trans
exm-rs3130858	rs3130858	6	29473501	C	A	0.04066	2182-54	2182_54_1	C4A C4B	P0C0L4 P0C0L5	Complement C4b	6	31949834	31970457	5337	0.3392	0.04862	3.39e-12	Trans
exm-rs3130858	rs3130858	6	29473501	C	A	0.04066	4481-34	4481_34_2	C4A C4B	P0C0L4, P0C0L5	Complement C4	6	31949834	31970457	5329	0.4426	0.04712	8.39e-21	Trans
exm-rs3130922	rs3130922	6	31461089	A	G	0.375	2182-54	2182_54_1	C4A C4B	P0C0L4 P0C0L5	Complement C4b	6	31949834	31970457	5324	0.1536	0.01931	2.201e-15	Trans
exm-rs3130931	rs3130931	6	31134888	A	G	0.3761	2182-54	2182_54_1	C4A C4B	P0C0L4 P0C0L5	Complement C4b	6	31949834	31970457	5337	0.2359	0.01919	2.816e-34	Trans
exm-rs3130931	rs3130931	6	31134888	A	G	0.3761	4481-34	4481_34_2	C4A C4B	P0C0L4, P0C0L5	Complement C4	6	31949834	31970457	5329	0.1056	0.01887	2.308e-08	Trans
exm-rs3130933	rs3130933	6	31132085	A	G	0.1778	2182-54	2182_54_1	C4A C4B	P0C0L4 P0C0L5	Complement C4b	6	31949834	31970457	5337	0.257	0.02453	2.003e-25	Trans
exm-rs3130952	rs3130952	6	31177915	C	T	0.2041	2182-54	2182_54_1	C4A C4B	P0C0L4 P0C0L5	Complement C4b	6	31949834	31970457	5336	0.2468	0.02323	4.211e-26	Trans
exm-rs3130955	rs3130955	6	31054511	A	C	0.3198	2182-54	2182_54_1	C4A C4B	P0C0L4 P0C0L5	Complement C4b	6	31949834	31970457	5337	0.1504	0.02048	2.41e-13	Trans
exm-rs3130977	rs3130977	6	31081989	C	T	0.26	4481-34	4481_34_2	C4A C4B	P0C0L4, P0C0L5	Complement C4	6	31949834	31970457	5326	-0.1582	0.02084	3.798e-14	Trans
exm-rs3130982	rs3130982	6	31084075	G	C	0.4807	2182-54	2182_54_1	C4A C4B	P0C0L4 P0C0L5	Complement C4b	6	31949834	31970457	5334	0.1719	0.01908	2.806e-19	Trans
exm529784	rs3130984	6	31084964	T	C	0.289	2182-54	2182_54_1	C4A C4B	P0C0L4 P0C0L5	Complement C4b	6	31949834	31970457	5335	0.2268	0.02065	9.021e-28	Trans
exm-rs3130991	rs3130991	6	31087354	T	C	0.3763	2182-54	2182_54_1	C4A C4B	P0C0L4 P0C0L5	Complement C4b	6	31949834	31970457	5337	-0.1241	0.01983	4.125e-10	Trans
exm-rs3131012	rs3131012	6	31115441	T	C	0.4703	2182-54	2182_54_1	C4A C4B	P0C0L4 P0C0L5	Complement C4b	6	31949834	31970457	5330	0.1561	0.01889	1.772e-16	Trans
exm-rs3131018	rs3131018	6	31143582	T	G	0.3653	2182-54	2182_54_1	C4A C4B	P0C0L4 P0C0L5	Complement C4b	6	31949834	31970457	5337	0.1309	0.01957	2.462e-11	Trans
exm-rs3131050	rs3131050	6	30760025	C	T	0.08213	4481-34	4481_34_2	C4A C4B	P0C0L4, P0C0L5	Complement C4	6	31949834	31970457	5328	-0.2051	0.03398	1.676e-09	Trans
exm-rs3131283	rs3131283	6	32119898	A	G	0.2018	2182-54	2182_54_1	C4A C4B	P0C0L4 P0C0L5	Complement C4b	6	31949834	31970457	5336	0.4309	0.02276	2.159e-77	Cis
exm-rs3131296	rs3131296	6	32172993	A	G	0.08367	4481-34	4481_34_2	C4A C4B	P0C0L4, P0C0L5	Complement C4	6	31949834	31970457	5320	-0.4672	0.03302	1.224e-44	Trans
exm-rs3131379	rs3131379	6	31721033	T	C	0.08242	4481-34	4481_34_2	C4A C4B	P0C0L4, P0C0L5	Complement C4	6	31949834	31970457	5327	-0.481	0.03339	3.573e-46	Trans
exm-rs3131382	rs3131382	6	31707730	A	G	0.1185	2182-54	2182_54_1	C4A C4B	P0C0L4 P0C0L5	Complement C4b	6	31949834	31970457	5336	0.3488	0.02912	1.231e-32	Trans
exm-rs3131383	rs3131383	6	31704294	A	C	0.08242	4481-34	4481_34_2	C4A C4B	P0C0L4, P0C0L5	Complement C4	6	31949834	31970457	5327	-0.481	0.03339	3.573e-46	Trans
exm-rs3131628	rs3131628	6	31502767	G	A	0.2576	2182-54	2182_54_1	C4A C4B	P0C0L4 P0C0L5	Complement C4b	6	31949834	31970457	5337	0.1543	0.02165	1.181e-12	Trans
exm-rs3131783	rs3131783	6	30932068	T	C	0.1221	4481-34	4481_34_2	C4A C4B	P0C0L4, P0C0L5	Complement C4	6	31949834	31970457	5327	-0.1627	0.02848	1.176e-08	Trans
exm529159	rs3131787	6	30899524	C	T	0.1733	4481-34	4481_34_2	C4A C4B	P0C0L4, P0C0L5	Complement C4	6	31949834	31970457	5329	-0.1889	0.02446	1.353e-14	Trans
exm-rs3131865	rs3131865	6	29672165	G	C	0.2528	4481-34	4481_34_2	C4A C4B	P0C0L4, P0C0L5	Complement C4	6	31949834	31970457	5329	-0.1623	0.0216	6.643e-14	Trans
exm-rs3131875	rs3131875	6	29666111	A	G	0.4912	2182-54	2182_54_1	C4A C4B	P0C0L4 P0C0L5	Complement C4b	6	31949834	31970457	5337	0.1321	0.01922	7.127e-12	Trans
exm-rs3131875	rs3131875	6	29666111	A	G	0.4912	4481-34	4481_34_2	C4A C4B	P0C0L4, P0C0L5	Complement C4	6	31949834	31970457	5329	0.1257	0.0187	1.955e-11	Trans
exm-rs3131931	rs3131931	6	30945265	T	A	0.2609	2182-54	2182_54_1	C4A C4B	P0C0L4 P0C0L5	Complement C4b	6	31949834	31970457	5335	-0.1284	0.02168	3.352e-09	Trans
exm-rs3131931	rs3131931	6	30945265	T	A	0.2609	4481-34	4481_34_2	C4A C4B	P0C0L4, P0C0L5	Complement C4	6	31949834	31970457	5327	-0.1779	0.02099	2.973e-17	Trans
exm-rs3132451	rs3132451	6	31582025	G	C	0.1587	4481-34	4481_34_2	C4A C4B	P0C0L4, P0C0L5	Complement C4	6	31949834	31970457	5328	-0.3913	0.02498	4.318e-54	Trans
exm531492	rs3132453	6	31604044	T	G	0.1155	2182-54	2182_54_1	C4A C4B	P0C0L4 P0C0L5	Complement C4b	6	31949834	31970457	5336	0.336	0.02948	9.488e-30	Trans
exm-rs3132454	rs3132454	6	31489644	C	T	0.3253	2182-54	2182_54_1	C4A C4B	P0C0L4 P0C0L5	Complement C4b	6	31949834	31970457	5336	-0.134	0.02034	4.901e-11	Trans
exm-rs3132468	rs3132468	6	31475486	G	A	0.3269	2182-54	2182_54_1	C4A C4B	P0C0L4 P0C0L5	Complement C4b	6	31949834	31970457	5337	0.1452	0.02002	4.631e-13	Trans
exm-rs3132496	rs3132496	6	31208610	C	A	0.4249	2182-54	2182_54_1	C4A C4B	P0C0L4 P0C0L5	Complement C4b	6	31949834	31970457	5334	0.1204	0.01919	3.846e-10	Trans
exm-rs3132499	rs3132499	6	31207920	G	A	0.2044	2182-54	2182_54_1	C4A C4B	P0C0L4 P0C0L5	Complement C4b	6	31949834	31970457	5337	0.2458	0.02323	6.605e-26	Trans
exm-rs3132506	rs3132506	6	31176226	G	A	0.2	2182-54	2182_54_1	C4A C4B	P0C0L4 P0C0L5	Complement C4b	6	31949834	31970457	5337	0.1386	0.02384	6.509e-09	Trans
exm-rs3132572	rs3132572	6	30861729	C	T	0.1228	2182-54	2182_54_1	C4A C4B	P0C0L4 P0C0L5	Complement C4b	6	31949834	31970457	5336	0.1689	0.02879	4.673e-09	Trans
exm-rs3132579	rs3132579	6	30940989	G	A	0.1455	4481-34	4481_34_2	C4A C4B	P0C0L4, P0C0L5	Complement C4	6	31949834	31970457	5327	-0.2739	0.02599	1.014e-25	Trans
exm-rs3132581	rs3132581	6	30913458	T	C	0.109	4481-34	4481_34_2	C4A C4B	P0C0L4, P0C0L5	Complement C4	6	31949834	31970457	5328	-0.2218	0.02973	1.006e-13	Trans
exm-rs3132610	rs3132610	6	30544401	C	T	0.08505	4481-34	4481_34_2	C4A C4B	P0C0L4, P0C0L5	Complement C4	6	31949834	31970457	5329	-0.1834	0.03365	5.301e-08	Trans
exm-rs3132625	rs3132625	6	30347720	C	T	0.07574	4481-34	4481_34_2	C4A C4B	P0C0L4, P0C0L5	Complement C4	6	31949834	31970457	5328	-0.3054	0.03534	7.217e-18	Trans
exm-rs3132667	rs3132667	6	30191587	C	T	0.4575	4481-34	4481_34_2	C4A C4B	P0C0L4, P0C0L5	Complement C4	6	31949834	31970457	5326	-0.09694	0.01856	1.822e-07	Trans
exm-rs3132671	rs3132671	6	30178287	A	G	0.4575	4481-34	4481_34_2	C4A C4B	P0C0L4, P0C0L5	Complement C4	6	31949834	31970457	5327	-0.09758	0.01856	1.509e-07	Trans
exm-rs3132672	rs3132672	6	30175847	G	T	0.4583	4481-34	4481_34_2	C4A C4B	P0C0L4, P0C0L5	Complement C4	6	31949834	31970457	5327	-0.09993	0.01856	7.556e-08	Trans
exm-rs3132676	rs3132676	6	30116078	T	C	0.1516	2182-54	2182_54_1	C4A C4B	P0C0L4 P0C0L5	Complement C4b	6	31949834	31970457	5336	0.1344	0.02659	4.445e-07	Trans
exm-rs3132679	rs3132679	6	30075843	A	G	0.1504	2182-54	2182_54_1	C4A C4B	P0C0L4 P0C0L5	Complement C4b	6	31949834	31970457	5335	0.1701	0.02663	1.827e-10	Trans
exm-rs3132685	rs3132685	6	29945949	T	C	0.07247	4481-34	4481_34_2	C4A C4B	P0C0L4, P0C0L5	Complement C4	6	31949834	31970457	5327	-0.2485	0.03657	1.217e-11	Trans
exm-rs3132931	rs3132931	6	32235895	G	T	0.1961	4481-34	4481_34_2	C4A C4B	P0C0L4, P0C0L5	Complement C4	6	31949834	31970457	5328	-0.1749	0.02332	7.583e-14	Trans
exm-rs3132945	rs3132945	6	32238680	C	T	0.2067	4481-34	4481_34_2	C4A C4B	P0C0L4, P0C0L5	Complement C4	6	31949834	31970457	5328	-0.1461	0.02287	1.823e-10	Trans
exm-rs3132946	rs3132946	6	32190028	A	G	0.199	2182-54	2182_54_1	C4A C4B	P0C0L4 P0C0L5	Complement C4b	6	31949834	31970457	5336	0.4222	0.02296	2.661e-73	Trans
exm-rs3132958	rs3132958	6	32297901	A	G	0.2912	2182-54	2182_54_1	C4A C4B	P0C0L4 P0C0L5	Complement C4b	6	31949834	31970457	5336	0.383	0.02034	1.253e-76	Trans
exm-rs3132958	rs3132958	6	32297901	A	G	0.2912	4481-34	4481_34_2	C4A C4B	P0C0L4, P0C0L5	Complement C4	6	31949834	31970457	5328	0.1207	0.02035	3.221e-09	Trans
exm-rs3132959	rs3132959	6	32298942	G	A	0.2911	2182-54	2182_54_1	C4A C4B	P0C0L4 P0C0L5	Complement C4b	6	31949834	31970457	5334	0.3831	0.02035	1.278e-76	Trans
exm-rs3132959	rs3132959	6	32298942	G	A	0.2911	4481-34	4481_34_2	C4A C4B	P0C0L4, P0C0L5	Complement C4	6	31949834	31970457	5326	0.1207	0.02035	3.232e-09	Trans
exm-rs3132963	rs3132963	6	32320153	C	T	0.2429	2182-54	2182_54_1	C4A C4B	P0C0L4 P0C0L5	Complement C4b	6	31949834	31970457	5328	0.3636	0.02183	8.504e-61	Trans
exm534604	rs3134604	6	32122386	C	G	0.1824	2182-54	2182_54_1	C4A C4B	P0C0L4 P0C0L5	Complement C4b	6	31949834	31970457	5337	0.4275	0.02384	7.292e-70	Trans
exm-rs3134926	rs3134926	6	32200147	C	G	0.2513	2182-54	2182_54_1	C4A C4B	P0C0L4 P0C0L5	Complement C4b	6	31949834	31970457	5329	-0.2174	0.02187	4.532e-23	Trans
exm-rs3134943	rs3134943	6	32147761	A	G	0.2057	2182-54	2182_54_1	C4A C4B	P0C0L4 P0C0L5	Complement C4b	6	31949834	31970457	5337	0.4244	0.02265	6.756e-76	Trans
exm-rs3134946	rs3134946	6	32145993	C	G	0.1652	2182-54	2182_54_1	C4A C4B	P0C0L4 P0C0L5	Complement C4b	6	31949834	31970457	5336	0.1908	0.02566	1.188e-13	Trans
exm-rs3134947	rs3134947	6	32145205	A	G	0.1652	2182-54	2182_54_1	C4A C4B	P0C0L4 P0C0L5	Complement C4b	6	31949834	31970457	5336	0.1908	0.02566	1.188e-13	Trans
exm-rs3134954	rs3134954	6	32071893	G	A	0.2052	2182-54	2182_54_1	C4A C4B	P0C0L4 P0C0L5	Complement C4b	6	31949834	31970457	5336	0.428	0.02255	9.458e-78	Cis
exm-rs3134996	rs3134996	6	32636866	A	T	0.4953	2182-54	2182_54_1	C4A C4B	P0C0L4 P0C0L5	Complement C4b	6	31949834	31970457	5334	-0.1731	0.01907	1.559e-19	Trans
exm-rs3135006	rs3135006	6	32667119	A	G	0.3983	2182-54	2182_54_1	C4A C4B	P0C0L4 P0C0L5	Complement C4b	6	31949834	31970457	5326	0.2235	0.01933	1.513e-30	Trans
exm-rs3135335	rs3135335	6	32401845	G	C	0.3971	2182-54	2182_54_1	C4A C4B	P0C0L4 P0C0L5	Complement C4b	6	31949834	31970457	5334	0.2668	0.01903	7.255e-44	Trans
exm-rs3135335	rs3135335	6	32401845	G	C	0.3971	4481-34	4481_34_2	C4A C4B	P0C0L4, P0C0L5	Complement C4	6	31949834	31970457	5326	0.1332	0.01875	1.382e-12	Trans
exm-rs3135338	rs3135338	6	32401217	G	A	0.3973	2182-54	2182_54_1	C4A C4B	P0C0L4 P0C0L5	Complement C4b	6	31949834	31970457	5335	0.267	0.01904	6.327e-44	Trans
exm-rs3135338	rs3135338	6	32401217	G	A	0.3973	4481-34	4481_34_2	C4A C4B	P0C0L4, P0C0L5	Complement C4	6	31949834	31970457	5327	0.1327	0.01875	1.64e-12	Trans
exm-rs3135353	rs3135353	6	32392877	A	G	0.1483	4481-34	4481_34_2	C4A C4B	P0C0L4, P0C0L5	Complement C4	6	31949834	31970457	5328	-0.4511	0.02567	3.074e-67	Trans
exm-rs3135356	rs3135356	6	32391516	T	C	0.1875	4481-34	4481_34_2	C4A C4B	P0C0L4, P0C0L5	Complement C4	6	31949834	31970457	5314	-0.3754	0.02355	6.073e-56	Trans
exm-rs3135363	rs3135363	6	32389648	C	T	0.2547	2182-54	2182_54_1	C4A C4B	P0C0L4 P0C0L5	Complement C4b	6	31949834	31970457	5336	-0.152	0.02199	5.276e-12	Trans
exm-rs3135363	rs3135363	6	32389648	C	T	0.2547	4481-34	4481_34_2	C4A C4B	P0C0L4, P0C0L5	Complement C4	6	31949834	31970457	5328	-0.3247	0.021	8.654e-53	Trans
exm-rs3135365	rs3135365	6	32389255	G	T	0.2726	2182-54	2182_54_1	C4A C4B	P0C0L4 P0C0L5	Complement C4b	6	31949834	31970457	5335	0.3459	0.02086	2.789e-60	Trans
exm-rs3135374	rs3135374	6	32385605	T	G	0.189	4481-34	4481_34_2	C4A C4B	P0C0L4, P0C0L5	Complement C4	6	31949834	31970457	5328	-0.3777	0.0234	3.128e-57	Trans
exm-rs3135388	rs3135388	6	32413051	T	C	0.224	2182-54	2182_54_1	C4A C4B	P0C0L4 P0C0L5	Complement C4b	6	31949834	31970457	5336	0.3223	0.02242	5.238e-46	Trans
exm-rs3135405	rs3135405	6	33311242	T	C	0.4493	2182-54	2182_54_1	C4A C4B	P0C0L4 P0C0L5	Complement C4b	6	31949834	31970457	5335	0.1417	0.01911	1.386e-13	Trans
exm-rs3177928	rs3177928	6	32412435	A	G	0.1445	4481-34	4481_34_2	C4A C4B	P0C0L4, P0C0L5	Complement C4	6	31949834	31970457	5320	0.2179	0.02668	3.945e-16	Trans
exm531147	rs3179003	6	31556928	A	C	0.01616	4481-34	4481_34_2	C4A C4B	P0C0L4, P0C0L5	Complement C4	6	31949834	31970457	5329	0.6004	0.07086	3.034e-17	Trans
exm524866	rs33932084	6	28268824	G	A	0.06642	4481-34	4481_34_2	C4A C4B	P0C0L4, P0C0L5	Complement C4	6	31949834	31970457	5328	-0.2288	0.03827	2.392e-09	Trans
exm535243	rs34498363	6	32261630	A	G	0.01056	2182-54	2182_54_1	C4A C4B	P0C0L4 P0C0L5	Complement C4b	6	31949834	31970457	5337	0.5885	0.0943	4.684e-10	Trans
exm535243	rs34498363	6	32261630	A	G	0.01056	4481-34	4481_34_2	C4A C4B	P0C0L4, P0C0L5	Complement C4	6	31949834	31970457	5329	0.874	0.09118	1.369e-21	Trans
exm521119	rs34525648	6	25914853	A	G	0.07726	4481-34	4481_34_2	C4A C4B	P0C0L4, P0C0L5	Complement C4	6	31949834	31970457	5327	-0.1869	0.03476	7.964e-08	Trans
exm531154	rs34816476	6	31557381	A	G	0.01847	4481-34	4481_34_2	C4A C4B	P0C0L4, P0C0L5	Complement C4	6	31949834	31970457	5329	0.415	0.06913	2.061e-09	Trans
exm523287	rs35555795	6	26509382	T	C	0.09458	4481-34	4481_34_2	C4A C4B	P0C0L4, P0C0L5	Complement C4	6	31949834	31970457	5327	-0.178	0.03219	3.328e-08	Trans
exm531519	rs35595439	6	31605016	C	T	0.005504	4481-34	4481_34_2	C4A C4B	P0C0L4, P0C0L5	Complement C4	6	31949834	31970457	5329	1.34	0.1256	2.728e-26	Trans
exm533191	rs36221133	6	31912523	C	T	0.009943	2182-54	2182_54_1	C4A C4B	P0C0L4 P0C0L5	Complement C4b	6	31949834	31970457	5337	0.6483	0.09757	3.348e-11	Cis
exm533191	rs36221133	6	31912523	C	T	0.009943	4481-34	4481_34_2	C4A C4B	P0C0L4, P0C0L5	Complement C4	6	31949834	31970457	5329	1.013	0.09418	1.016e-26	Cis
exm536456	rs36222082	6	32634369	A	C	0.1163	4481-34	4481_34_2	C4A C4B	P0C0L4, P0C0L5	Complement C4	6	31949834	31970457	5328	0.1981	0.02926	1.423e-11	Trans
exm-rs362513	rs362513	6	29528318	C	T	0.4048	4481-34	4481_34_2	C4A C4B	P0C0L4, P0C0L5	Complement C4	6	31949834	31970457	5326	-0.1145	0.01897	1.701e-09	Trans
exm-rs362525	rs362525	6	29543646	C	A	0.1551	4481-34	4481_34_2	C4A C4B	P0C0L4, P0C0L5	Complement C4	6	31949834	31970457	5329	0.1606	0.02568	4.303e-10	Trans
exm-rs362546	rs362546	6	29499416	G	A	0.4139	4481-34	4481_34_2	C4A C4B	P0C0L4, P0C0L5	Complement C4	6	31949834	31970457	5327	-0.09794	0.01893	2.381e-07	Trans
exm-rs365053	rs365053	6	32195988	C	A	0.1807	2182-54	2182_54_1	C4A C4B	P0C0L4 P0C0L5	Complement C4b	6	31949834	31970457	5335	-0.1815	0.02476	2.621e-13	Trans
exm531984	rs3749952	6	31683157	G	T	0.02415	4481-34	4481_34_2	C4A C4B	P0C0L4, P0C0L5	Complement C4	6	31949834	31970457	5329	0.4041	0.05985	1.613e-11	Trans
exm-rs3749953	rs3749953	6	31713124	G	A	0.1278	4481-34	4481_34_2	C4A C4B	P0C0L4, P0C0L5	Complement C4	6	31949834	31970457	5329	0.3276	0.02716	4.609e-33	Trans
exm535239	rs3749966	6	32261507	C	T	0.2067	4481-34	4481_34_2	C4A C4B	P0C0L4, P0C0L5	Complement C4	6	31949834	31970457	5328	-0.1461	0.02287	1.823e-10	Trans
exm525822	rs3749971	6	29342775	A	G	0.06954	4481-34	4481_34_2	C4A C4B	P0C0L4, P0C0L5	Complement C4	6	31949834	31970457	5327	-0.2156	0.03756	9.977e-09	Trans
exm-rs3749981	rs3749981	6	32862682	A	G	0.09064	2182-54	2182_54_1	C4A C4B	P0C0L4 P0C0L5	Complement C4b	6	31949834	31970457	5337	-0.2615	0.03327	4.637e-15	Trans
exm-rs3752430	rs3752430	6	32832667	A	G	0.4152	2182-54	2182_54_1	C4A C4B	P0C0L4 P0C0L5	Complement C4b	6	31949834	31970457	5337	0.1018	0.01945	1.704e-07	Trans
exm-rs3757340	rs3757340	6	30921882	C	T	0.2797	4481-34	4481_34_2	C4A C4B	P0C0L4, P0C0L5	Complement C4	6	31949834	31970457	5328	0.2047	0.0204	1.712e-23	Trans
exm-rs3763313	rs3763313	6	32376471	C	A	0.1831	2182-54	2182_54_1	C4A C4B	P0C0L4 P0C0L5	Complement C4b	6	31949834	31970457	5336	-0.1408	0.0248	1.424e-08	Trans
exm-rs3763313	rs3763313	6	32376471	C	A	0.1831	4481-34	4481_34_2	C4A C4B	P0C0L4, P0C0L5	Complement C4	6	31949834	31970457	5328	0.1377	0.02415	1.254e-08	Trans
exm-rs3763316	rs3763316	6	32376746	T	C	0.2583	4481-34	4481_34_2	C4A C4B	P0C0L4, P0C0L5	Complement C4	6	31949834	31970457	5328	0.1415	0.02108	2.13e-11	Trans
exm-rs3793127	rs3793127	6	32371915	T	C	0.2161	2182-54	2182_54_1	C4A C4B	P0C0L4 P0C0L5	Complement C4b	6	31949834	31970457	5336	-0.1364	0.0229	2.746e-09	Trans
exm-rs3806156	rs3806156	6	32373698	T	G	0.366	4481-34	4481_34_2	C4A C4B	P0C0L4, P0C0L5	Complement C4	6	31949834	31970457	5328	0.1792	0.0193	2.282e-20	Trans
exm-rs3806157	rs3806157	6	32373801	G	T	0.3654	4481-34	4481_34_2	C4A C4B	P0C0L4, P0C0L5	Complement C4	6	31949834	31970457	5326	0.1797	0.0193	1.857e-20	Trans
exm-rs3807031	rs3807031	6	30033884	A	C	0.218	4481-34	4481_34_2	C4A C4B	P0C0L4, P0C0L5	Complement C4	6	31949834	31970457	5329	-0.1134	0.02245	4.548e-07	Trans
exm-rs3807033	rs3807033	6	30043955	A	G	0.08665	4481-34	4481_34_2	C4A C4B	P0C0L4, P0C0L5	Complement C4	6	31949834	31970457	5329	0.1701	0.03286	2.355e-07	Trans
exm-rs3807035	rs3807035	6	30044827	T	C	0.1217	4481-34	4481_34_2	C4A C4B	P0C0L4, P0C0L5	Complement C4	6	31949834	31970457	5328	0.1706	0.02828	1.719e-09	Trans
exm-rs3807039	rs3807039	6	32078373	C	A	0.08869	2182-54	2182_54_1	C4A C4B	P0C0L4 P0C0L5	Complement C4b	6	31949834	31970457	5337	-0.253	0.0335	5.018e-14	Cis
exm-rs3807039	rs3807039	6	32078373	C	A	0.08869	4481-34	4481_34_2	C4A C4B	P0C0L4, P0C0L5	Complement C4	6	31949834	31970457	5329	-0.214	0.03254	5.229e-11	Cis
exm-rs3815087	rs3815087	6	31093587	T	C	0.1616	4481-34	4481_34_2	C4A C4B	P0C0L4, P0C0L5	Complement C4	6	31949834	31970457	5329	0.206	0.02513	3.003e-16	Trans
exm-rs3817964	rs3817964	6	32367997	T	A	0.09917	4481-34	4481_34_2	C4A C4B	P0C0L4, P0C0L5	Complement C4	6	31949834	31970457	5329	0.1537	0.0306	5.24e-07	Trans
exm-rs3817969	rs3817969	6	32361388	A	G	0.147	4481-34	4481_34_2	C4A C4B	P0C0L4, P0C0L5	Complement C4	6	31949834	31970457	5328	0.1427	0.0262	5.408e-08	Trans
exm-rs3817973	rs3817973	6	32361111	A	G	0.4114	2182-54	2182_54_1	C4A C4B	P0C0L4 P0C0L5	Complement C4b	6	31949834	31970457	5334	-0.1015	0.01929	1.48e-07	Trans
exm-rs3817973	rs3817973	6	32361111	A	G	0.4114	4481-34	4481_34_2	C4A C4B	P0C0L4, P0C0L5	Complement C4	6	31949834	31970457	5326	0.2079	0.01861	1.173e-28	Trans
exm-rs3819721	rs3819721	6	32804798	A	G	0.2273	2182-54	2182_54_1	C4A C4B	P0C0L4 P0C0L5	Complement C4b	6	31949834	31970457	5337	-0.1552	0.02293	1.415e-11	Trans
exm-rs3823418	rs3823418	6	31100942	A	G	0.1443	4481-34	4481_34_2	C4A C4B	P0C0L4, P0C0L5	Complement C4	6	31949834	31970457	5329	0.2124	0.02609	4.877e-16	Trans
exm-rs3828922	rs3828922	6	31713454	T	C	0.1376	2182-54	2182_54_1	C4A C4B	P0C0L4 P0C0L5	Complement C4b	6	31949834	31970457	5336	0.1697	0.02753	7.598e-10	Trans
exm-rs3828922	rs3828922	6	31713454	T	C	0.1376	4481-34	4481_34_2	C4A C4B	P0C0L4, P0C0L5	Complement C4	6	31949834	31970457	5328	0.3935	0.02629	1.242e-49	Trans
exm-rs3830041	rs3830041	6	32191339	A	G	0.0705	4481-34	4481_34_2	C4A C4B	P0C0L4, P0C0L5	Complement C4	6	31949834	31970457	5328	0.286	0.03619	3.306e-15	Trans
exm-rs3830076	rs3830076	6	32096244	A	G	0.09348	2182-54	2182_54_1	C4A C4B	P0C0L4 P0C0L5	Complement C4b	6	31949834	31970457	5337	-0.5033	0.03228	1.271e-53	Cis
exm-rs3830076	rs3830076	6	32096244	A	G	0.09348	4481-34	4481_34_2	C4A C4B	P0C0L4, P0C0L5	Complement C4	6	31949834	31970457	5329	-0.2593	0.03192	5.658e-16	Cis
exm-rs3869109	rs3869109	6	31184196	T	C	0.4239	2182-54	2182_54_1	C4A C4B	P0C0L4 P0C0L5	Complement C4b	6	31949834	31970457	5336	0.2414	0.01906	3.147e-36	Trans
exm-rs3869115	rs3869115	6	31204694	C	G	0.01678	4481-34	4481_34_2	C4A C4B	P0C0L4, P0C0L5	Complement C4	6	31949834	31970457	5329	0.3796	0.07357	2.567e-07	Trans
exm-rs3873334	rs3873334	6	30896147	T	C	0.1755	4481-34	4481_34_2	C4A C4B	P0C0L4, P0C0L5	Complement C4	6	31949834	31970457	5329	0.1929	0.02446	3.787e-15	Trans
exm-rs3873379	rs3873379	6	31262169	G	A	0.3107	2182-54	2182_54_1	C4A C4B	P0C0L4 P0C0L5	Complement C4b	6	31949834	31970457	5337	-0.1465	0.02057	1.188e-12	Trans
exm-rs3873386	rs3873386	6	31273745	G	A	0.3985	2182-54	2182_54_1	C4A C4B	P0C0L4 P0C0L5	Complement C4b	6	31949834	31970457	5337	-0.1414	0.01939	3.476e-13	Trans
exm-rs387608	rs387608	6	31941557	T	C	0.1427	2182-54	2182_54_1	C4A C4B	P0C0L4 P0C0L5	Complement C4b	6	31949834	31970457	5337	0.3722	0.02675	3.028e-43	Cis
exm-rs387608	rs387608	6	31941557	T	C	0.1427	4481-34	4481_34_2	C4A C4B	P0C0L4, P0C0L5	Complement C4	6	31949834	31970457	5329	0.4551	0.02574	4.737e-68	Cis
exm-rs3887152	rs3887152	6	31176335	A	G	0.4362	2182-54	2182_54_1	C4A C4B	P0C0L4 P0C0L5	Complement C4b	6	31949834	31970457	5336	-0.2541	0.01906	6.551e-40	Trans
exm-rs3892710	rs3892710	6	32682862	T	C	0.2278	2182-54	2182_54_1	C4A C4B	P0C0L4 P0C0L5	Complement C4b	6	31949834	31970457	5337	-0.1153	0.02271	3.975e-07	Trans
exm-rs389419	rs389419	6	29521445	A	G	0.06581	4481-34	4481_34_2	C4A C4B	P0C0L4, P0C0L5	Complement C4	6	31949834	31970457	5327	-0.2497	0.03834	8.057e-11	Trans
exm-rs389512	rs389512	6	31947594	G	C	0.144	2182-54	2182_54_1	C4A C4B	P0C0L4 P0C0L5	Complement C4b	6	31949834	31970457	5337	0.3715	0.0267	2.829e-43	Cis
exm-rs389512	rs389512	6	31947594	G	C	0.144	4481-34	4481_34_2	C4A C4B	P0C0L4, P0C0L5	Complement C4	6	31949834	31970457	5329	0.4572	0.02567	6.056e-69	Cis
exm-rs389883	rs389883	6	31947460	C	A	0.3409	2182-54	2182_54_1	C4A C4B	P0C0L4 P0C0L5	Complement C4b	6	31949834	31970457	5335	0.3254	0.01962	2.795e-60	Cis
exm-rs389883	rs389883	6	31947460	C	A	0.3409	4481-34	4481_34_2	C4A C4B	P0C0L4, P0C0L5	Complement C4	6	31949834	31970457	5327	-0.1432	0.01947	2.169e-13	Cis
exm-rs389884	rs389884	6	31940897	C	T	0.08178	4481-34	4481_34_2	C4A C4B	P0C0L4, P0C0L5	Complement C4	6	31949834	31970457	5328	-0.4872	0.03348	4.355e-47	Cis
exm-rs3905495	rs3905495	6	31265539	T	C	0.3501	2182-54	2182_54_1	C4A C4B	P0C0L4 P0C0L5	Complement C4b	6	31949834	31970457	5336	-0.1617	0.01987	4.973e-16	Trans
exm-rs3906263	rs3906263	6	31031904	T	C	0.2072	2182-54	2182_54_1	C4A C4B	P0C0L4 P0C0L5	Complement C4b	6	31949834	31970457	5337	-0.1293	0.02357	4.275e-08	Trans
exm-rs3909130	rs3909130	6	30874165	G	A	0.1957	4481-34	4481_34_2	C4A C4B	P0C0L4, P0C0L5	Complement C4	6	31949834	31970457	5327	0.1946	0.02337	1.06e-16	Trans
exm533505	rs3911893	6	31935567	A	G	0.05762	2182-54	2182_54_1	C4A C4B	P0C0L4 P0C0L5	Complement C4b	6	31949834	31970457	5337	-0.3209	0.04079	4.36e-15	Cis
exm533505	rs3911893	6	31935567	A	G	0.05762	4481-34	4481_34_2	C4A C4B	P0C0L4, P0C0L5	Complement C4	6	31949834	31970457	5329	-0.3953	0.0396	2.932e-23	Cis
exm-rs394657	rs394657	6	32187023	G	A	0.363	2182-54	2182_54_1	C4A C4B	P0C0L4 P0C0L5	Complement C4b	6	31949834	31970457	5333	-0.1385	0.01976	2.726e-12	Trans
exm-rs3948793	rs3948793	6	32759448	T	C	0.2607	4481-34	4481_34_2	C4A C4B	P0C0L4, P0C0L5	Complement C4	6	31949834	31970457	5326	-0.1604	0.02089	1.863e-14	Trans
exm-rs396660	rs396660	6	29646165	T	C	0.2861	4481-34	4481_34_2	C4A C4B	P0C0L4, P0C0L5	Complement C4	6	31949834	31970457	5328	-0.1323	0.02063	1.555e-10	Trans
exm-rs396960	rs396960	6	32191581	A	T	0.1907	4481-34	4481_34_2	C4A C4B	P0C0L4, P0C0L5	Complement C4	6	31949834	31970457	5329	0.2468	0.0234	9.49e-26	Trans
exm-rs399604	rs399604	6	32975014	G	A	0.4739	2182-54	2182_54_1	C4A C4B	P0C0L4 P0C0L5	Complement C4b	6	31949834	31970457	5337	-0.1325	0.01927	6.83e-12	Trans
exm-rs3998159	rs3998159	6	32682019	C	A	0.1219	2182-54	2182_54_1	C4A C4B	P0C0L4 P0C0L5	Complement C4b	6	31949834	31970457	5336	-0.2965	0.02863	6.891e-25	Trans
exm-rs400547	rs400547	6	31702710	A	G	0.0754	2182-54	2182_54_1	C4A C4B	P0C0L4 P0C0L5	Complement C4b	6	31949834	31970457	5335	-0.2824	0.03645	1.129e-14	Trans
exm-rs400547	rs400547	6	31702710	A	G	0.0754	4481-34	4481_34_2	C4A C4B	P0C0L4, P0C0L5	Complement C4	6	31949834	31970457	5327	-0.2899	0.03541	3.37e-16	Trans
exm-rs404860	rs404860	6	32184345	C	T	0.1701	2182-54	2182_54_1	C4A C4B	P0C0L4 P0C0L5	Complement C4b	6	31949834	31970457	5336	-0.2463	0.02527	2.867e-22	Trans
exm-rs404860	rs404860	6	32184345	C	T	0.1701	4481-34	4481_34_2	C4A C4B	P0C0L4, P0C0L5	Complement C4	6	31949834	31970457	5328	-0.1728	0.02468	2.813e-12	Trans
exm-rs407283	rs407283	6	31692970	T	C	0.01012	2182-54	2182_54_1	C4A C4B	P0C0L4 P0C0L5	Complement C4b	6	31949834	31970457	5337	0.6054	0.09672	4.165e-10	Trans
exm-rs407283	rs407283	6	31692970	T	C	0.01012	4481-34	4481_34_2	C4A C4B	P0C0L4, P0C0L5	Complement C4	6	31949834	31970457	5329	0.9425	0.09344	1.025e-23	Trans
exm-rs4084091	rs4084091	6	31101401	A	G	0.1456	4481-34	4481_34_2	C4A C4B	P0C0L4, P0C0L5	Complement C4	6	31949834	31970457	5328	0.2076	0.02587	1.229e-15	Trans
exm-rs409558	rs409558	6	31708147	G	A	0.1377	2182-54	2182_54_1	C4A C4B	P0C0L4 P0C0L5	Complement C4b	6	31949834	31970457	5337	0.1696	0.02752	7.607e-10	Trans
exm-rs409558	rs409558	6	31708147	G	A	0.1377	4481-34	4481_34_2	C4A C4B	P0C0L4, P0C0L5	Complement C4	6	31949834	31970457	5329	0.3937	0.02629	1.055e-49	Trans
exm-rs411337	rs411337	6	32077380	A	G	0.1088	2182-54	2182_54_1	C4A C4B	P0C0L4 P0C0L5	Complement C4b	6	31949834	31970457	5337	0.3959	0.03001	3.901e-39	Cis
exm-rs411337	rs411337	6	32077380	A	G	0.1088	4481-34	4481_34_2	C4A C4B	P0C0L4, P0C0L5	Complement C4	6	31949834	31970457	5329	0.4564	0.02899	1.249e-54	Cis
exm-rs4122189	rs4122189	6	31167927	A	G	0.2862	2182-54	2182_54_1	C4A C4B	P0C0L4 P0C0L5	Complement C4b	6	31949834	31970457	5336	-0.2241	0.02098	2.377e-26	Trans
exm525742	rs41271546	6	29323245	C	G	0.01252	4481-34	4481_34_2	C4A C4B	P0C0L4, P0C0L5	Complement C4	6	31949834	31970457	5329	0.5214	0.08179	1.979e-10	Trans
exm531375	rs41273264	6	31600106	A	C	0.03809	2182-54	2182_54_1	C4A C4B	P0C0L4 P0C0L5	Complement C4b	6	31949834	31970457	5337	-0.551	0.0499	4.859e-28	Trans
exm531375	rs41273264	6	31600106	A	C	0.03809	4481-34	4481_34_2	C4A C4B	P0C0L4, P0C0L5	Complement C4	6	31949834	31970457	5329	-0.6754	0.04827	1.031e-43	Trans
exm-rs414282	rs414282	6	29506260	G	A	0.4061	4481-34	4481_34_2	C4A C4B	P0C0L4, P0C0L5	Complement C4	6	31949834	31970457	5325	-0.1134	0.01897	2.449e-09	Trans
exm-rs4148871	rs4148871	6	32803316	T	C	0.2547	2182-54	2182_54_1	C4A C4B	P0C0L4 P0C0L5	Complement C4b	6	31949834	31970457	5335	0.1507	0.02182	5.586e-12	Trans
exm-rs4148871	rs4148871	6	32803316	T	C	0.2547	4481-34	4481_34_2	C4A C4B	P0C0L4, P0C0L5	Complement C4	6	31949834	31970457	5327	0.1483	0.0212	2.958e-12	Trans
exm536688	rs4148876	6	32796793	A	G	0.09448	2182-54	2182_54_1	C4A C4B	P0C0L4 P0C0L5	Complement C4b	6	31949834	31970457	5336	-0.3301	0.03249	4.941e-24	Trans
exm536688	rs4148876	6	32796793	A	G	0.09448	4481-34	4481_34_2	C4A C4B	P0C0L4, P0C0L5	Complement C4	6	31949834	31970457	5328	-0.1842	0.03178	7.212e-09	Trans
exm533230	rs4151651	6	31915614	A	G	0.05025	4481-34	4481_34_2	C4A C4B	P0C0L4, P0C0L5	Complement C4	6	31949834	31970457	5329	0.3623	0.04239	1.629e-17	Cis
exm-rs4151657	rs4151657	6	31917540	C	T	0.2917	2182-54	2182_54_1	C4A C4B	P0C0L4 P0C0L5	Complement C4b	6	31949834	31970457	5337	-0.4898	0.02016	9.728e-124	Cis
exm-rs4151657	rs4151657	6	31917540	C	T	0.2917	4481-34	4481_34_2	C4A C4B	P0C0L4, P0C0L5	Complement C4	6	31949834	31970457	5329	-0.1645	0.02054	1.382e-15	Cis
exm535375	rs41521946	6	32362703	T	G	0.1471	4481-34	4481_34_2	C4A C4B	P0C0L4, P0C0L5	Complement C4	6	31949834	31970457	5329	0.1429	0.02619	5.067e-08	Trans
exm530737	rs41545814	6	31382893	G	A	0.01731	2182-54	2182_54_1	C4A C4B	P0C0L4 P0C0L5	Complement C4b	6	31949834	31970457	5337	0.3865	0.0735	1.51e-07	Trans
exm530737	rs41545814	6	31382893	G	A	0.01731	4481-34	4481_34_2	C4A C4B	P0C0L4, P0C0L5	Complement C4	6	31949834	31970457	5329	0.7699	0.07082	3.059e-27	Trans
exm536912	rs41550019	6	32816772	A	C	0.01225	4481-34	4481_34_2	C4A C4B	P0C0L4, P0C0L5	Complement C4	6	31949834	31970457	5329	0.757	0.08509	7.713e-19	Trans
exm-rs415929	rs415929	6	32189032	G	A	0.2837	2182-54	2182_54_1	C4A C4B	P0C0L4 P0C0L5	Complement C4b	6	31949834	31970457	5335	-0.2289	0.02096	1.807e-27	Trans
exm-rs416352	rs416352	6	32207393	A	C	0.2369	4481-34	4481_34_2	C4A C4B	P0C0L4, P0C0L5	Complement C4	6	31949834	31970457	5329	-0.3	0.02143	9.231e-44	Trans
exm-rs417812	rs417812	6	32974081	A	G	0.4755	2182-54	2182_54_1	C4A C4B	P0C0L4 P0C0L5	Complement C4b	6	31949834	31970457	5336	-0.1303	0.01926	1.498e-11	Trans
exm-rs419788	rs419788	6	31928799	A	G	0.3428	2182-54	2182_54_1	C4A C4B	P0C0L4 P0C0L5	Complement C4b	6	31949834	31970457	5335	0.3153	0.01965	1.322e-56	Cis
exm-rs419788	rs419788	6	31928799	A	G	0.3428	4481-34	4481_34_2	C4A C4B	P0C0L4, P0C0L5	Complement C4	6	31949834	31970457	5327	-0.1393	0.01947	9.786e-13	Cis
exm-rs419957	rs419957	6	29505769	G	C	0.4189	4481-34	4481_34_2	C4A C4B	P0C0L4, P0C0L5	Complement C4	6	31949834	31970457	5325	-0.1114	0.01891	4.051e-09	Trans
exm-rs422343	rs422343	6	29732430	T	C	0.1181	4481-34	4481_34_2	C4A C4B	P0C0L4, P0C0L5	Complement C4	6	31949834	31970457	5329	0.1869	0.02882	9.578e-11	Trans
exm535130	rs422951	6	32188383	C	T	0.3679	2182-54	2182_54_1	C4A C4B	P0C0L4 P0C0L5	Complement C4b	6	31949834	31970457	5335	-0.1512	0.01968	1.816e-14	Trans
exm-rs423209	rs423209	6	32983474	A	G	0.02681	4481-34	4481_34_2	C4A C4B	P0C0L4, P0C0L5	Complement C4	6	31949834	31970457	5329	0.3255	0.05691	1.126e-08	Trans
exm-rs423639	rs423639	6	32987774	T	C	0.04608	4481-34	4481_34_2	C4A C4B	P0C0L4, P0C0L5	Complement C4	6	31949834	31970457	5329	0.2922	0.04403	3.517e-11	Trans
exm-rs424232	rs424232	6	32208324	A	G	0.1729	4481-34	4481_34_2	C4A C4B	P0C0L4, P0C0L5	Complement C4	6	31949834	31970457	5326	-0.1673	0.02457	1.072e-11	Trans
exm529639	rs4248153	6	31002527	G	A	0.4611	2182-54	2182_54_1	C4A C4B	P0C0L4 P0C0L5	Complement C4b	6	31949834	31970457	5337	-0.1632	0.0189	7.649e-18	Trans
exm-rs4248154	rs4248154	6	31002616	T	C	0.22	2182-54	2182_54_1	C4A C4B	P0C0L4 P0C0L5	Complement C4b	6	31949834	31970457	5337	-0.1841	0.02289	1.075e-15	Trans
exm-rs4248166	rs4248166	6	32366421	C	T	0.1841	2182-54	2182_54_1	C4A C4B	P0C0L4 P0C0L5	Complement C4b	6	31949834	31970457	5336	-0.1428	0.02463	7.152e-09	Trans
exm-rs429479	rs429479	6	29372323	C	T	0.07333	4481-34	4481_34_2	C4A C4B	P0C0L4, P0C0L5	Complement C4	6	31949834	31970457	5329	-0.2137	0.03667	5.925e-09	Trans
exm-rs429608	rs429608	6	31930462	A	G	0.1605	2182-54	2182_54_1	C4A C4B	P0C0L4 P0C0L5	Complement C4b	6	31949834	31970457	5336	0.2485	0.02608	2.428e-21	Cis
exm-rs429608	rs429608	6	31930462	A	G	0.1605	4481-34	4481_34_2	C4A C4B	P0C0L4, P0C0L5	Complement C4	6	31949834	31970457	5328	0.4166	0.02492	3.552e-61	Cis
exm-rs429853	rs429853	6	32187202	C	T	0.3768	2182-54	2182_54_1	C4A C4B	P0C0L4 P0C0L5	Complement C4b	6	31949834	31970457	5334	-0.168	0.01959	1.285e-17	Trans
exm-rs429853	rs429853	6	32187202	C	T	0.3768	4481-34	4481_34_2	C4A C4B	P0C0L4, P0C0L5	Complement C4	6	31949834	31970457	5326	-0.09985	0.01912	1.841e-07	Trans
exm-rs4324798	rs4324798	6	28776117	A	G	0.06687	4481-34	4481_34_2	C4A C4B	P0C0L4, P0C0L5	Complement C4	6	31949834	31970457	5327	-0.2286	0.03832	2.588e-09	Trans
exm-rs4327730	rs4327730	6	30780936	T	C	0.1812	2182-54	2182_54_1	C4A C4B	P0C0L4 P0C0L5	Complement C4b	6	31949834	31970457	5337	-0.1874	0.02479	4.786e-14	Trans
exm-rs4327730	rs4327730	6	30780936	T	C	0.1812	4481-34	4481_34_2	C4A C4B	P0C0L4, P0C0L5	Complement C4	6	31949834	31970457	5329	-0.1659	0.02413	7.018e-12	Trans
exm-rs4351302	rs4351302	6	31176921	A	G	0.1861	2182-54	2182_54_1	C4A C4B	P0C0L4 P0C0L5	Complement C4b	6	31949834	31970457	5336	-0.1745	0.02451	1.22e-12	Trans
exm533406	rs437179	6	31929014	A	C	0.3431	2182-54	2182_54_1	C4A C4B	P0C0L4 P0C0L5	Complement C4b	6	31949834	31970457	5331	0.3157	0.01967	1.225e-56	Cis
exm533406	rs437179	6	31929014	A	C	0.3431	4481-34	4481_34_2	C4A C4B	P0C0L4, P0C0L5	Complement C4	6	31949834	31970457	5323	-0.1385	0.01948	1.315e-12	Cis
exm533392	rs438999	6	31928306	G	A	0.09961	2182-54	2182_54_1	C4A C4B	P0C0L4 P0C0L5	Complement C4b	6	31949834	31970457	5337	0.4173	0.0316	3.316e-39	Cis
exm533392	rs438999	6	31928306	G	A	0.09961	4481-34	4481_34_2	C4A C4B	P0C0L4, P0C0L5	Complement C4	6	31949834	31970457	5329	0.3609	0.03083	2.948e-31	Cis
exm-rs439844	rs439844	6	32072940	A	G	0.1131	2182-54	2182_54_1	C4A C4B	P0C0L4 P0C0L5	Complement C4b	6	31949834	31970457	5335	0.4247	0.02944	2.666e-46	Cis
exm-rs439844	rs439844	6	32072940	A	G	0.1131	4481-34	4481_34_2	C4A C4B	P0C0L4, P0C0L5	Complement C4	6	31949834	31970457	5327	0.5289	0.02828	1.223e-75	Cis
exm-rs440169	rs440169	6	32213788	T	C	0.3925	2182-54	2182_54_1	C4A C4B	P0C0L4 P0C0L5	Complement C4b	6	31949834	31970457	5337	-0.2332	0.01922	1.91e-33	Trans
exm-rs440454	rs440454	6	31927342	T	C	0.3428	2182-54	2182_54_1	C4A C4B	P0C0L4 P0C0L5	Complement C4b	6	31949834	31970457	5336	0.3154	0.01965	1.213e-56	Cis
exm-rs440454	rs440454	6	31927342	T	C	0.3428	4481-34	4481_34_2	C4A C4B	P0C0L4, P0C0L5	Complement C4	6	31949834	31970457	5328	-0.1392	0.01947	1.01e-12	Cis
exm-rs4413654	rs4413654	6	31441349	A	G	0.2325	2182-54	2182_54_1	C4A C4B	P0C0L4 P0C0L5	Complement C4b	6	31949834	31970457	5335	-0.1456	0.02231	7.354e-11	Trans
exm-rs4413654	rs4413654	6	31441349	A	G	0.2325	4481-34	4481_34_2	C4A C4B	P0C0L4, P0C0L5	Complement C4	6	31949834	31970457	5327	0.1141	0.02169	1.478e-07	Trans
exm-rs441576	rs441576	6	33008546	C	T	0.3895	4481-34	4481_34_2	C4A C4B	P0C0L4, P0C0L5	Complement C4	6	31949834	31970457	5323	0.1148	0.01879	1.069e-09	Trans
exm-rs4424066	rs4424066	6	32354428	G	A	0.4115	2182-54	2182_54_1	C4A C4B	P0C0L4 P0C0L5	Complement C4b	6	31949834	31970457	5335	-0.1009	0.01929	1.773e-07	Trans
exm-rs4424066	rs4424066	6	32354428	G	A	0.4115	4481-34	4481_34_2	C4A C4B	P0C0L4, P0C0L5	Complement C4	6	31949834	31970457	5327	0.2077	0.0186	1.262e-28	Trans
exm-rs442694	rs442694	6	29356687	A	C	0.06379	4481-34	4481_34_2	C4A C4B	P0C0L4, P0C0L5	Complement C4	6	31949834	31970457	5326	-0.2458	0.03896	3.033e-10	Trans
exm-rs4428528	rs4428528	6	32430362	G	C	0.2869	4481-34	4481_34_2	C4A C4B	P0C0L4, P0C0L5	Complement C4	6	31949834	31970457	5328	-0.2145	0.02037	1.107e-25	Trans
exm-rs443623	rs443623	6	32996350	A	T	0.2903	2182-54	2182_54_1	C4A C4B	P0C0L4 P0C0L5	Complement C4b	6	31949834	31970457	5336	-0.1396	0.02093	2.758e-11	Trans
exm-rs444921	rs444921	6	31932177	A	G	0.1423	2182-54	2182_54_1	C4A C4B	P0C0L4 P0C0L5	Complement C4b	6	31949834	31970457	5337	0.3755	0.02686	1.232e-43	Cis
exm-rs444921	rs444921	6	31932177	A	G	0.1423	4481-34	4481_34_2	C4A C4B	P0C0L4, P0C0L5	Complement C4	6	31949834	31970457	5329	0.4537	0.02586	4.992e-67	Cis
exm-rs448733	rs448733	6	33003687	T	G	0.0443	2182-54	2182_54_1	C4A C4B	P0C0L4 P0C0L5	Complement C4b	6	31949834	31970457	5337	0.2438	0.04573	1.009e-07	Trans
exm-rs448733	rs448733	6	33003687	T	G	0.0443	4481-34	4481_34_2	C4A C4B	P0C0L4, P0C0L5	Complement C4	6	31949834	31970457	5329	0.3296	0.04432	1.194e-13	Trans
exm533544	rs449643	6	31936679	T	C	0.1423	2182-54	2182_54_1	C4A C4B	P0C0L4 P0C0L5	Complement C4b	6	31949834	31970457	5337	0.3755	0.02686	1.232e-43	Cis
exm533544	rs449643	6	31936679	T	C	0.1423	4481-34	4481_34_2	C4A C4B	P0C0L4, P0C0L5	Complement C4	6	31949834	31970457	5329	0.4537	0.02586	4.992e-67	Cis
exm-rs453098	rs453098	6	31691657	T	C	0.07584	2182-54	2182_54_1	C4A C4B	P0C0L4 P0C0L5	Complement C4b	6	31949834	31970457	5335	-0.2799	0.03637	1.66e-14	Trans
exm-rs453098	rs453098	6	31691657	T	C	0.07584	4481-34	4481_34_2	C4A C4B	P0C0L4, P0C0L5	Complement C4	6	31949834	31970457	5327	-0.2846	0.03534	9.864e-16	Trans
exm-rs453658	rs453658	6	29519848	C	T	0.4199	4481-34	4481_34_2	C4A C4B	P0C0L4, P0C0L5	Complement C4	6	31949834	31970457	5327	-0.1134	0.0189	2.121e-09	Trans
exm533284	rs45484591	6	31918468	C	A	0.00506	2182-54	2182_54_1	C4A C4B	P0C0L4 P0C0L5	Complement C4b	6	31949834	31970457	5337	0.6968	0.1338	1.985e-07	Cis
exm533284	rs45484591	6	31918468	C	A	0.00506	4481-34	4481_34_2	C4A C4B	P0C0L4, P0C0L5	Complement C4	6	31949834	31970457	5329	1.499	0.1299	1.878e-30	Cis
exm524214	rs45509595	6	27840926	C	T	0.06661	4481-34	4481_34_2	C4A C4B	P0C0L4, P0C0L5	Complement C4	6	31949834	31970457	5327	-0.2277	0.03818	2.634e-09	Trans
exm-rs4551215	rs4551215	6	33025700	T	C	0.04768	2182-54	2182_54_1	C4A C4B	P0C0L4 P0C0L5	Complement C4b	6	31949834	31970457	5336	0.2549	0.04447	1.047e-08	Trans
exm533579	rs45531831	6	31938120	T	C	0.03641	4481-34	4481_34_2	C4A C4B	P0C0L4, P0C0L5	Complement C4	6	31949834	31970457	5328	0.2891	0.04906	4.012e-09	Cis
exm533583	rs45534831	6	31938188	A	G	0.005771	4481-34	4481_34_2	C4A C4B	P0C0L4, P0C0L5	Complement C4	6	31949834	31970457	5329	0.6837	0.1212	1.76e-08	Cis
exm-rs455567	rs455567	6	33252115	C	T	0.4198	2182-54	2182_54_1	C4A C4B	P0C0L4 P0C0L5	Complement C4b	6	31949834	31970457	5336	0.151	0.01928	5.795e-15	Trans
exm2257751	rs45600936	6	31916707	T	C	0.00506	2182-54	2182_54_1	C4A C4B	P0C0L4 P0C0L5	Complement C4b	6	31949834	31970457	5337	0.6968	0.1338	1.985e-07	Cis
exm2257751	rs45600936	6	31916707	T	C	0.00506	4481-34	4481_34_2	C4A C4B	P0C0L4, P0C0L5	Complement C4	6	31949834	31970457	5329	1.499	0.1299	1.878e-30	Cis
exm-rs456261	rs456261	6	33258443	C	T	0.4331	2182-54	2182_54_1	C4A C4B	P0C0L4 P0C0L5	Complement C4b	6	31949834	31970457	5337	0.1416	0.01914	1.607e-13	Trans
exm-rs4569	rs4569	6	31637807	A	G	0.2816	4481-34	4481_34_2	C4A C4B	P0C0L4, P0C0L5	Complement C4	6	31949834	31970457	5328	0.1769	0.02048	7.545e-18	Trans
exm-rs456993	rs456993	6	33358278	C	T	0.4399	2182-54	2182_54_1	C4A C4B	P0C0L4 P0C0L5	Complement C4b	6	31949834	31970457	5334	-0.1249	0.01898	5.003e-11	Trans
exm-rs4587208	rs4587208	6	30767013	G	A	0.3174	2182-54	2182_54_1	C4A C4B	P0C0L4 P0C0L5	Complement C4b	6	31949834	31970457	5330	-0.1043	0.02021	2.516e-07	Trans
exm-rs4618569	rs4618569	6	30855251	A	G	0.1952	4481-34	4481_34_2	C4A C4B	P0C0L4, P0C0L5	Complement C4	6	31949834	31970457	5326	0.1988	0.0234	2.542e-17	Trans
exm-rs4639381	rs4639381	6	30766765	G	C	0.3293	2182-54	2182_54_1	C4A C4B	P0C0L4 P0C0L5	Complement C4b	6	31949834	31970457	5337	-0.117	0.02032	8.94e-09	Trans
exm-rs465223	rs465223	6	33359716	C	G	0.4401	2182-54	2182_54_1	C4A C4B	P0C0L4 P0C0L5	Complement C4b	6	31949834	31970457	5337	-0.1241	0.01897	6.674e-11	Trans
exm529148	rs4678	6	30893941	A	G	0.1733	4481-34	4481_34_2	C4A C4B	P0C0L4, P0C0L5	Complement C4	6	31949834	31970457	5329	-0.1889	0.02446	1.353e-14	Trans
exm-rs469064	rs469064	6	33250476	G	T	0.4373	2182-54	2182_54_1	C4A C4B	P0C0L4 P0C0L5	Complement C4b	6	31949834	31970457	5336	0.1521	0.01912	2.234e-15	Trans
exm-rs4711240	rs4711240	6	30773239	C	T	0.1983	2182-54	2182_54_1	C4A C4B	P0C0L4 P0C0L5	Complement C4b	6	31949834	31970457	5335	-0.1993	0.02389	9.015e-17	Trans
exm-rs4711240	rs4711240	6	30773239	C	T	0.1983	4481-34	4481_34_2	C4A C4B	P0C0L4, P0C0L5	Complement C4	6	31949834	31970457	5327	-0.158	0.02328	1.259e-11	Trans
exm-rs4711269	rs4711269	6	31354819	T	C	0.2249	4481-34	4481_34_2	C4A C4B	P0C0L4, P0C0L5	Complement C4	6	31949834	31970457	5329	0.1108	0.02243	7.966e-07	Trans
exm-rs4711312	rs4711312	6	32814659	G	A	0.1655	2182-54	2182_54_1	C4A C4B	P0C0L4 P0C0L5	Complement C4b	6	31949834	31970457	5337	-0.1698	0.02575	4.758e-11	Trans
exm-rs4713243	rs4713243	6	29720961	G	C	0.3756	2182-54	2182_54_1	C4A C4B	P0C0L4 P0C0L5	Complement C4b	6	31949834	31970457	5337	-0.1062	0.0197	7.439e-08	Trans
exm-rs4713340	rs4713340	6	30599702	A	G	0.171	2182-54	2182_54_1	C4A C4B	P0C0L4 P0C0L5	Complement C4b	6	31949834	31970457	5335	-0.1369	0.02526	6.258e-08	Trans
exm-rs4713360	rs4713360	6	30753146	G	A	0.2584	4481-34	4481_34_2	C4A C4B	P0C0L4, P0C0L5	Complement C4	6	31949834	31970457	5327	0.1516	0.02111	7.929e-13	Trans
exm-rs4713380	rs4713380	6	30785273	C	T	0.1402	4481-34	4481_34_2	C4A C4B	P0C0L4, P0C0L5	Complement C4	6	31949834	31970457	5328	0.1739	0.02643	5.108e-11	Trans
exm-rs4713391	rs4713391	6	30792235	C	T	0.1983	2182-54	2182_54_1	C4A C4B	P0C0L4 P0C0L5	Complement C4b	6	31949834	31970457	5335	-0.1993	0.02389	9.015e-17	Trans
exm-rs4713391	rs4713391	6	30792235	C	T	0.1983	4481-34	4481_34_2	C4A C4B	P0C0L4, P0C0L5	Complement C4	6	31949834	31970457	5327	-0.158	0.02328	1.259e-11	Trans
exm-rs4713422	rs4713422	6	30999902	C	G	0.4103	2182-54	2182_54_1	C4A C4B	P0C0L4 P0C0L5	Complement C4b	6	31949834	31970457	5336	-0.1676	0.01942	7.857e-18	Trans
exm-rs4713433	rs4713433	6	31068026	A	C	0.1632	2182-54	2182_54_1	C4A C4B	P0C0L4 P0C0L5	Complement C4b	6	31949834	31970457	5335	-0.1323	0.02578	2.998e-07	Trans
exm-rs4713447	rs4713447	6	31162963	G	A	0.4353	2182-54	2182_54_1	C4A C4B	P0C0L4 P0C0L5	Complement C4b	6	31949834	31970457	5335	-0.2416	0.01898	1.398e-36	Trans
exm-rs4713479	rs4713479	6	31688799	T	C	0.02415	4481-34	4481_34_2	C4A C4B	P0C0L4, P0C0L5	Complement C4	6	31949834	31970457	5329	0.4041	0.05985	1.613e-11	Trans
exm-rs4713488	rs4713488	6	31762311	C	T	0.05043	2182-54	2182_54_1	C4A C4B	P0C0L4 P0C0L5	Complement C4b	6	31949834	31970457	5337	0.409	0.04326	4.779e-21	Trans
exm-rs4713488	rs4713488	6	31762311	C	T	0.05043	4481-34	4481_34_2	C4A C4B	P0C0L4, P0C0L5	Complement C4	6	31949834	31970457	5329	0.4713	0.04193	5.446e-29	Trans
exm-rs4713505	rs4713505	6	32105001	T	G	0.2521	2182-54	2182_54_1	C4A C4B	P0C0L4 P0C0L5	Complement C4b	6	31949834	31970457	5336	-0.47	0.02109	2.707e-105	Cis
exm-rs4713505	rs4713505	6	32105001	T	G	0.2521	4481-34	4481_34_2	C4A C4B	P0C0L4, P0C0L5	Complement C4	6	31949834	31970457	5328	-0.1787	0.0213	6.322e-17	Cis
exm-rs4713506	rs4713506	6	32113980	A	G	0.2388	2182-54	2182_54_1	C4A C4B	P0C0L4 P0C0L5	Complement C4b	6	31949834	31970457	5336	-0.4616	0.02165	7.574e-97	Cis
exm-rs4713506	rs4713506	6	32113980	A	G	0.2388	4481-34	4481_34_2	C4A C4B	P0C0L4, P0C0L5	Complement C4	6	31949834	31970457	5328	-0.1594	0.02184	3.362e-13	Cis
exm-rs4713518	rs4713518	6	32257337	G	A	0.3944	2182-54	2182_54_1	C4A C4B	P0C0L4 P0C0L5	Complement C4b	6	31949834	31970457	5337	-0.2384	0.01914	4.006e-35	Trans
exm539660	rs4713668	6	33690796	T	C	0.459	2182-54	2182_54_1	C4A C4B	P0C0L4 P0C0L5	Complement C4b	6	31949834	31970457	5337	-0.09927	0.01922	2.48e-07	Trans
exm-rs474534	rs474534	6	31938107	C	T	0.08762	4481-34	4481_34_2	C4A C4B	P0C0L4, P0C0L5	Complement C4	6	31949834	31970457	5329	0.1873	0.03216	6.058e-09	Cis
exm-rs477005	rs477005	6	32270500	C	T	0.3932	2182-54	2182_54_1	C4A C4B	P0C0L4 P0C0L5	Complement C4b	6	31949834	31970457	5337	-0.239	0.01914	2.814e-35	Trans
exm-rs485502	rs485502	6	32943345	A	G	0.4983	2182-54	2182_54_1	C4A C4B	P0C0L4 P0C0L5	Complement C4b	6	31949834	31970457	5336	-0.147	0.01892	9.134e-15	Trans
exm-rs485502	rs485502	6	32943345	A	G	0.4983	4481-34	4481_34_2	C4A C4B	P0C0L4, P0C0L5	Complement C4	6	31949834	31970457	5328	-0.1589	0.01837	6.781e-18	Trans
exm-rs486416	rs486416	6	31856070	C	T	0.3578	2182-54	2182_54_1	C4A C4B	P0C0L4 P0C0L5	Complement C4b	6	31949834	31970457	5336	0.3256	0.01941	1.421e-61	Cis
exm-rs486416	rs486416	6	31856070	C	T	0.3578	4481-34	4481_34_2	C4A C4B	P0C0L4, P0C0L5	Complement C4	6	31949834	31970457	5328	-0.122	0.0193	2.788e-10	Cis
exm-rs4947248	rs4947248	6	31302025	C	T	0.2433	4481-34	4481_34_2	C4A C4B	P0C0L4, P0C0L5	Complement C4	6	31949834	31970457	5327	0.1987	0.02137	2.051e-20	Trans
exm-rs4947328	rs4947328	6	31561747	G	A	0.05318	2182-54	2182_54_1	C4A C4B	P0C0L4 P0C0L5	Complement C4b	6	31949834	31970457	5337	0.287	0.04237	1.405e-11	Trans
exm-rs4947328	rs4947328	6	31561747	G	A	0.05318	4481-34	4481_34_2	C4A C4B	P0C0L4, P0C0L5	Complement C4	6	31949834	31970457	5329	0.3654	0.04104	7.299e-19	Trans
exm-rs4947332	rs4947332	6	31834197	T	C	0.03578	4481-34	4481_34_2	C4A C4B	P0C0L4, P0C0L5	Complement C4	6	31949834	31970457	5329	0.2827	0.05001	1.664e-08	Cis
exm-rs4947342	rs4947342	6	32653070	A	G	0.2202	2182-54	2182_54_1	C4A C4B	P0C0L4 P0C0L5	Complement C4b	6	31949834	31970457	5337	-0.1623	0.02287	1.465e-12	Trans
exm-rs4959089	rs4959089	6	32219725	G	A	0.145	4481-34	4481_34_2	C4A C4B	P0C0L4, P0C0L5	Complement C4	6	31949834	31970457	5327	0.1874	0.02625	1.069e-12	Trans
exm-rs497309	rs497309	6	31892484	G	T	0.08267	4481-34	4481_34_2	C4A C4B	P0C0L4, P0C0L5	Complement C4	6	31949834	31970457	5328	-0.4845	0.03332	5.143e-47	Cis
exm-rs498114	rs498114	6	33671857	T	G	0.2113	2182-54	2182_54_1	C4A C4B	P0C0L4 P0C0L5	Complement C4b	6	31949834	31970457	5336	0.1163	0.0234	6.862e-07	Trans
exm-rs498114	rs498114	6	33671857	T	G	0.2113	4481-34	4481_34_2	C4A C4B	P0C0L4, P0C0L5	Complement C4	6	31949834	31970457	5328	0.1396	0.0227	8.403e-10	Trans
exm-rs499691	rs499691	6	32194339	T	C	0.1841	2182-54	2182_54_1	C4A C4B	P0C0L4 P0C0L5	Complement C4b	6	31949834	31970457	5323	-0.1239	0.02448	4.274e-07	Trans
exm-rs5018343	rs5018343	6	32710119	A	T	0.3387	4481-34	4481_34_2	C4A C4B	P0C0L4, P0C0L5	Complement C4	6	31949834	31970457	5328	-0.1269	0.01997	2.254e-10	Trans
exm-rs5024431	rs5024431	6	32684344	A	G	0.2212	2182-54	2182_54_1	C4A C4B	P0C0L4 P0C0L5	Complement C4b	6	31949834	31970457	5336	-0.1605	0.02267	1.631e-12	Trans
exm-rs5026743	rs5026743	6	32439964	G	T	0.4211	2182-54	2182_54_1	C4A C4B	P0C0L4 P0C0L5	Complement C4b	6	31949834	31970457	5336	0.2082	0.01915	3.09e-27	Trans
exm-rs5026743	rs5026743	6	32439964	G	T	0.4211	4481-34	4481_34_2	C4A C4B	P0C0L4, P0C0L5	Complement C4	6	31949834	31970457	5328	0.1053	0.01876	2.121e-08	Trans
exm-rs5029394	rs5029394	6	32695082	A	G	0.3302	4481-34	4481_34_2	C4A C4B	P0C0L4, P0C0L5	Complement C4	6	31949834	31970457	5327	-0.1515	0.02008	5.403e-14	Trans
exm-rs505274	rs505274	6	32294992	A	G	0.3944	2182-54	2182_54_1	C4A C4B	P0C0L4 P0C0L5	Complement C4b	6	31949834	31970457	5337	-0.2384	0.01914	4.006e-35	Trans
exm-rs507778	rs507778	6	32209861	A	G	0.2468	4481-34	4481_34_2	C4A C4B	P0C0L4, P0C0L5	Complement C4	6	31949834	31970457	5315	-0.2772	0.0212	1.785e-38	Trans
exm-rs511294	rs511294	6	31888869	C	A	0.05679	2182-54	2182_54_1	C4A C4B	P0C0L4 P0C0L5	Complement C4b	6	31949834	31970457	5331	0.2628	0.0412	1.917e-10	Cis
exm-rs511294	rs511294	6	31888869	C	A	0.05679	4481-34	4481_34_2	C4A C4B	P0C0L4, P0C0L5	Complement C4	6	31949834	31970457	5323	0.2	0.04011	6.347e-07	Cis
exm-rs516535	rs516535	6	32942302	C	T	0.4254	2182-54	2182_54_1	C4A C4B	P0C0L4 P0C0L5	Complement C4b	6	31949834	31970457	5336	0.104	0.01924	6.788e-08	Trans
exm535134	rs520692	6	32188640	C	T	0.2837	2182-54	2182_54_1	C4A C4B	P0C0L4 P0C0L5	Complement C4b	6	31949834	31970457	5335	-0.2289	0.02096	1.807e-27	Trans
exm-rs531094	rs531094	6	32286102	A	T	0.3944	2182-54	2182_54_1	C4A C4B	P0C0L4 P0C0L5	Complement C4b	6	31949834	31970457	5336	-0.2384	0.01914	4.196e-35	Trans
exm-rs534892	rs534892	6	31763942	G	C	0.05522	2182-54	2182_54_1	C4A C4B	P0C0L4 P0C0L5	Complement C4b	6	31949834	31970457	5337	-0.3963	0.04178	3.571e-21	Trans
exm-rs534892	rs534892	6	31763942	G	C	0.05522	4481-34	4481_34_2	C4A C4B	P0C0L4, P0C0L5	Complement C4	6	31949834	31970457	5329	-0.4758	0.04045	1.472e-31	Trans
exm-rs537160	rs537160	6	31916400	T	C	0.4167	2182-54	2182_54_1	C4A C4B	P0C0L4 P0C0L5	Complement C4b	6	31949834	31970457	5335	0.1814	0.01932	8.896e-21	Cis
exm-rs537160	rs537160	6	31916400	T	C	0.4167	4481-34	4481_34_2	C4A C4B	P0C0L4, P0C0L5	Complement C4	6	31949834	31970457	5327	-0.2547	0.01863	7.757e-42	Cis
exm-rs537757	rs537757	6	32268501	A	T	0.3944	2182-54	2182_54_1	C4A C4B	P0C0L4 P0C0L5	Complement C4b	6	31949834	31970457	5337	-0.2384	0.01914	4.006e-35	Trans
exm-rs541862	rs541862	6	31916951	G	A	0.09961	2182-54	2182_54_1	C4A C4B	P0C0L4 P0C0L5	Complement C4b	6	31949834	31970457	5337	0.4173	0.0316	3.316e-39	Cis
exm-rs541862	rs541862	6	31916951	G	A	0.09961	4481-34	4481_34_2	C4A C4B	P0C0L4, P0C0L5	Complement C4	6	31949834	31970457	5329	0.3609	0.03083	2.948e-31	Cis
exm-rs547077	rs547077	6	32289318	C	T	0.3968	2182-54	2182_54_1	C4A C4B	P0C0L4 P0C0L5	Complement C4b	6	31949834	31970457	5337	-0.2441	0.01908	6.37e-37	Trans
exm-rs547261	rs547261	6	32282033	T	C	0.3944	2182-54	2182_54_1	C4A C4B	P0C0L4 P0C0L5	Complement C4b	6	31949834	31970457	5336	-0.2384	0.01914	4.098e-35	Trans
exm-rs549652	rs549652	6	33686103	A	G	0.1436	2182-54	2182_54_1	C4A C4B	P0C0L4 P0C0L5	Complement C4b	6	31949834	31970457	5336	0.141	0.0271	2.03e-07	Trans
exm-rs549652	rs549652	6	33686103	A	G	0.1436	4481-34	4481_34_2	C4A C4B	P0C0L4, P0C0L5	Complement C4	6	31949834	31970457	5328	0.133	0.02634	4.585e-07	Trans
exm-rs558702	rs558702	6	31870326	T	C	0.08242	4481-34	4481_34_2	C4A C4B	P0C0L4, P0C0L5	Complement C4	6	31949834	31970457	5327	-0.481	0.03339	3.573e-46	Cis
exm535252	rs55987614	6	32261790	G	A	0.001154	4481-34	4481_34_2	C4A C4B	P0C0L4, P0C0L5	Complement C4	6	31949834	31970457	5328	1.754	0.2649	3.877e-11	Trans
exm535251	rs560505	6	32261771	G	A	0.3932	2182-54	2182_54_1	C4A C4B	P0C0L4 P0C0L5	Complement C4b	6	31949834	31970457	5337	-0.239	0.01914	2.814e-35	Trans
exm-rs574914	rs574914	6	31819376	T	C	0.1522	4481-34	4481_34_2	C4A C4B	P0C0L4, P0C0L5	Complement C4	6	31949834	31970457	5327	0.3301	0.02519	1.219e-38	Cis
exm-rs580962	rs580962	6	32925692	G	A	0.4253	2182-54	2182_54_1	C4A C4B	P0C0L4 P0C0L5	Complement C4b	6	31949834	31970457	5337	0.1042	0.01924	6.403e-08	Trans
exm2243767	rs58508214	6	30997767	A	T	0.00293	2182-54	2182_54_1	C4A C4B	P0C0L4 P0C0L5	Complement C4b	6	31949834	31970457	5337	-1.012	0.1717	4.085e-09	Trans
exm2243767	rs58508214	6	30997767	A	T	0.00293	4481-34	4481_34_2	C4A C4B	P0C0L4, P0C0L5	Complement C4	6	31949834	31970457	5329	-1.078	0.1667	1.093e-10	Trans
exm525176	rs58554303	6	28499567	C	T	0.03675	4481-34	4481_34_2	C4A C4B	P0C0L4, P0C0L5	Complement C4	6	31949834	31970457	5329	-0.2472	0.04894	4.55e-07	Trans
exm-rs592229	rs592229	6	31930441	T	G	0.4851	2182-54	2182_54_1	C4A C4B	P0C0L4 P0C0L5	Complement C4b	6	31949834	31970457	5336	-0.4186	0.0184	2.203e-109	Cis
exm-rs599707	rs599707	6	31808436	A	G	0.08255	4481-34	4481_34_2	C4A C4B	P0C0L4, P0C0L5	Complement C4	6	31949834	31970457	5318	-0.4811	0.03342	3.954e-46	Cis
exm-rs605203	rs605203	6	31847012	G	T	0.3578	2182-54	2182_54_1	C4A C4B	P0C0L4 P0C0L5	Complement C4b	6	31949834	31970457	5334	0.3255	0.01941	1.635e-61	Cis
exm-rs605203	rs605203	6	31847012	G	T	0.3578	4481-34	4481_34_2	C4A C4B	P0C0L4, P0C0L5	Complement C4	6	31949834	31970457	5326	-0.1203	0.01929	4.869e-10	Cis
exm-rs614549	rs614549	6	31840625	C	T	0.3427	2182-54	2182_54_1	C4A C4B	P0C0L4 P0C0L5	Complement C4b	6	31949834	31970457	5336	-0.391	0.01944	9.369e-87	Cis
exm526375	rs61730327	6	29640951	C	T	0.01998	4481-34	4481_34_2	C4A C4B	P0C0L4, P0C0L5	Complement C4	6	31949834	31970457	5329	-0.5185	0.06564	3.398e-15	Trans
exm530732	rs61738275	6	31380198	T	C	0.1412	4481-34	4481_34_2	C4A C4B	P0C0L4, P0C0L5	Complement C4	6	31949834	31970457	5329	0.1582	0.02653	2.615e-09	Trans
exm524351	rs61742093	6	27879982	G	A	0.06651	4481-34	4481_34_2	C4A C4B	P0C0L4, P0C0L5	Complement C4	6	31949834	31970457	5328	-0.234	0.03824	1.001e-09	Trans
exm526136	rs61744969	6	29555738	A	C	0.001065	4481-34	4481_34_2	C4A C4B	P0C0L4, P0C0L5	Complement C4	6	31949834	31970457	5329	1.384	0.2764	5.71e-07	Trans
exm534431	rs61746206	6	32065113	T	C	0.04059	2182-54	2182_54_1	C4A C4B	P0C0L4 P0C0L5	Complement C4b	6	31949834	31970457	5334	0.6254	0.0473	2.638e-39	Cis
exm534431	rs61746206	6	32065113	T	C	0.04059	4481-34	4481_34_2	C4A C4B	P0C0L4, P0C0L5	Complement C4	6	31949834	31970457	5326	0.605	0.04602	7.205e-39	Cis
exm532219	rs61748589	6	31727989	G	A	0.01616	2182-54	2182_54_1	C4A C4B	P0C0L4 P0C0L5	Complement C4b	6	31949834	31970457	5336	-0.4281	0.07402	7.715e-09	Trans
exm534322	rs61995676	6	32052444	T	C	0.04075	2182-54	2182_54_1	C4A C4B	P0C0L4 P0C0L5	Complement C4b	6	31949834	31970457	5337	-0.5046	0.04803	1.413e-25	Cis
exm534322	rs61995676	6	32052444	T	C	0.04075	4481-34	4481_34_2	C4A C4B	P0C0L4, P0C0L5	Complement C4	6	31949834	31970457	5329	-0.6827	0.04635	3.648e-48	Cis
exm-rs630379	rs630379	6	31922254	T	G	0.3422	2182-54	2182_54_1	C4A C4B	P0C0L4 P0C0L5	Complement C4b	6	31949834	31970457	5335	0.3164	0.01968	8.274e-57	Cis
exm-rs630379	rs630379	6	31922254	T	G	0.3422	4481-34	4481_34_2	C4A C4B	P0C0L4, P0C0L5	Complement C4	6	31949834	31970457	5327	-0.138	0.01949	1.62e-12	Cis
exm-rs638383	rs638383	6	31908224	A	G	0.03303	4481-34	4481_34_2	C4A C4B	P0C0L4, P0C0L5	Complement C4	6	31949834	31970457	5329	0.3939	0.05142	2.176e-14	Cis
exm-rs644045	rs644045	6	31883957	T	C	0.3848	2182-54	2182_54_1	C4A C4B	P0C0L4 P0C0L5	Complement C4b	6	31949834	31970457	5336	0.37	0.01905	3.111e-81	Cis
exm-rs644045	rs644045	6	31883957	T	C	0.3848	4481-34	4481_34_2	C4A C4B	P0C0L4, P0C0L5	Complement C4	6	31949834	31970457	5328	-0.1113	0.0191	5.97e-09	Cis
exm532838	rs644827	6	31838441	T	C	0.4634	2182-54	2182_54_1	C4A C4B	P0C0L4 P0C0L5	Complement C4b	6	31949834	31970457	5336	0.3678	0.0185	6.333e-85	Cis
exm-rs6457452	rs6457452	6	31795550	T	C	0.0444	4481-34	4481_34_2	C4A C4B	P0C0L4, P0C0L5	Complement C4	6	31949834	31970457	5327	0.4874	0.0449	3.596e-27	Trans
exm-rs6457536	rs6457536	6	32273765	G	A	0.1985	4481-34	4481_34_2	C4A C4B	P0C0L4, P0C0L5	Complement C4	6	31949834	31970457	5328	-0.1768	0.02321	3.056e-14	Trans
exm-rs6457617	rs6457617	6	32663851	T	C	0.4511	2182-54	2182_54_1	C4A C4B	P0C0L4 P0C0L5	Complement C4b	6	31949834	31970457	5337	-0.2953	0.01868	4.51e-55	Trans
exm-rs6457661	rs6457661	6	32737494	T	C	0.3478	2182-54	2182_54_1	C4A C4B	P0C0L4 P0C0L5	Complement C4b	6	31949834	31970457	5337	-0.1545	0.01981	7.656e-15	Trans
exm-rs6457680	rs6457680	6	32770688	A	T	0.2598	4481-34	4481_34_2	C4A C4B	P0C0L4, P0C0L5	Complement C4	6	31949834	31970457	5327	-0.229	0.02077	5.691e-28	Trans
exm-rs660895	rs660895	6	32577380	G	A	0.229	2182-54	2182_54_1	C4A C4B	P0C0L4 P0C0L5	Complement C4b	6	31949834	31970457	5337	-0.3006	0.02212	2.16e-41	Trans
exm-rs6899309	rs6899309	6	32915823	C	T	0.04581	2182-54	2182_54_1	C4A C4B	P0C0L4 P0C0L5	Complement C4b	6	31949834	31970457	5337	0.2405	0.04547	1.272e-07	Trans
exm-rs6899309	rs6899309	6	32915823	C	T	0.04581	4481-34	4481_34_2	C4A C4B	P0C0L4, P0C0L5	Complement C4	6	31949834	31970457	5329	0.3698	0.04401	5.561e-17	Trans
exm-rs6901158	rs6901158	6	32205942	T	C	0.1019	2182-54	2182_54_1	C4A C4B	P0C0L4 P0C0L5	Complement C4b	6	31949834	31970457	5336	0.1626	0.03153	2.598e-07	Trans
exm-rs6901158	rs6901158	6	32205942	T	C	0.1019	4481-34	4481_34_2	C4A C4B	P0C0L4, P0C0L5	Complement C4	6	31949834	31970457	5328	-0.2957	0.03044	4.086e-22	Trans
exm-rs6901761	rs6901761	6	30790798	T	C	0.1404	4481-34	4481_34_2	C4A C4B	P0C0L4, P0C0L5	Complement C4	6	31949834	31970457	5329	0.1745	0.02639	4.215e-11	Trans
exm-rs6902723	rs6902723	6	32731960	A	G	0.3913	2182-54	2182_54_1	C4A C4B	P0C0L4 P0C0L5	Complement C4b	6	31949834	31970457	5335	-0.1031	0.01942	1.138e-07	Trans
exm-rs6902723	rs6902723	6	32731960	A	G	0.3913	4481-34	4481_34_2	C4A C4B	P0C0L4, P0C0L5	Complement C4	6	31949834	31970457	5327	0.09923	0.01889	1.548e-07	Trans
exm-rs6903608	rs6903608	6	32428285	C	T	0.3131	2182-54	2182_54_1	C4A C4B	P0C0L4 P0C0L5	Complement C4b	6	31949834	31970457	5335	0.2822	0.02004	2.906e-44	Trans
exm-rs6904320	rs6904320	6	32312082	A	G	0.2938	2182-54	2182_54_1	C4A C4B	P0C0L4 P0C0L5	Complement C4b	6	31949834	31970457	5335	0.3722	0.02032	9.669e-73	Trans
exm-rs6904320	rs6904320	6	32312082	A	G	0.2938	4481-34	4481_34_2	C4A C4B	P0C0L4, P0C0L5	Complement C4	6	31949834	31970457	5327	0.1175	0.02029	7.429e-09	Trans
exm-rs6904669	rs6904669	6	31192796	G	A	0.4622	2182-54	2182_54_1	C4A C4B	P0C0L4 P0C0L5	Complement C4b	6	31949834	31970457	5336	-0.1906	0.01912	3.43e-23	Trans
exm-rs6905389	rs6905389	6	30319930	A	C	0.07564	4481-34	4481_34_2	C4A C4B	P0C0L4, P0C0L5	Complement C4	6	31949834	31970457	5329	0.2688	0.03515	2.433e-14	Trans
exm532264	rs6905572	6	31731881	T	C	0.1247	4481-34	4481_34_2	C4A C4B	P0C0L4, P0C0L5	Complement C4	6	31949834	31970457	5328	0.3348	0.02761	2.069e-33	Trans
exm-rs6905949	rs6905949	6	30140525	C	T	0.1585	4481-34	4481_34_2	C4A C4B	P0C0L4, P0C0L5	Complement C4	6	31949834	31970457	5325	0.1395	0.02544	4.38e-08	Trans
exm-rs6906846	rs6906846	6	31245736	A	G	0.3311	2182-54	2182_54_1	C4A C4B	P0C0L4 P0C0L5	Complement C4b	6	31949834	31970457	5334	0.1914	0.01994	1.223e-21	Trans
exm-rs6907034	rs6907034	6	33252661	T	C	0.01892	4481-34	4481_34_2	C4A C4B	P0C0L4, P0C0L5	Complement C4	6	31949834	31970457	5327	0.4265	0.06793	3.675e-10	Trans
exm-rs6909427	rs6909427	6	32268701	G	T	0.2067	4481-34	4481_34_2	C4A C4B	P0C0L4, P0C0L5	Complement C4	6	31949834	31970457	5326	-0.1462	0.02288	1.782e-10	Trans
exm-rs6910071	rs6910071	6	32282854	G	A	0.2555	2182-54	2182_54_1	C4A C4B	P0C0L4 P0C0L5	Complement C4b	6	31949834	31970457	5336	-0.1574	0.02155	3.228e-13	Trans
exm-rs6910071	rs6910071	6	32282854	G	A	0.2555	4481-34	4481_34_2	C4A C4B	P0C0L4, P0C0L5	Complement C4	6	31949834	31970457	5328	0.1225	0.02099	5.564e-09	Trans
exm-rs6910668	rs6910668	6	32263458	G	T	0.1491	4481-34	4481_34_2	C4A C4B	P0C0L4, P0C0L5	Complement C4	6	31949834	31970457	5328	-0.2139	0.02603	2.567e-16	Trans
exm-rs6911724	rs6911724	6	30025179	A	G	0.06442	4481-34	4481_34_2	C4A C4B	P0C0L4, P0C0L5	Complement C4	6	31949834	31970457	5325	0.1973	0.0376	1.603e-07	Trans
exm-rs6912077	rs6912077	6	30739904	A	G	0.1074	4481-34	4481_34_2	C4A C4B	P0C0L4, P0C0L5	Complement C4	6	31949834	31970457	5328	0.1616	0.02977	5.961e-08	Trans
exm-rs6913309	rs6913309	6	32339840	A	T	0.2085	4481-34	4481_34_2	C4A C4B	P0C0L4, P0C0L5	Complement C4	6	31949834	31970457	5328	0.3376	0.02263	2.444e-49	Trans
exm-rs6913635	rs6913635	6	33118937	G	T	0.08959	4481-34	4481_34_2	C4A C4B	P0C0L4, P0C0L5	Complement C4	6	31949834	31970457	5328	-0.1597	0.03239	8.416e-07	Trans
exm-rs6916742	rs6916742	6	32453191	T	C	0.425	2182-54	2182_54_1	C4A C4B	P0C0L4 P0C0L5	Complement C4b	6	31949834	31970457	5331	0.1643	0.0191	1.043e-17	Trans
exm-rs6918223	rs6918223	6	32722532	C	A	0.4083	2182-54	2182_54_1	C4A C4B	P0C0L4 P0C0L5	Complement C4b	6	31949834	31970457	5336	-0.1577	0.01916	2.27e-16	Trans
exm-rs6920124	rs6920124	6	30756593	T	C	0.2584	4481-34	4481_34_2	C4A C4B	P0C0L4, P0C0L5	Complement C4	6	31949834	31970457	5327	0.1516	0.02111	7.929e-13	Trans
exm-rs6923313	rs6923313	6	31241370	C	T	0.4096	2182-54	2182_54_1	C4A C4B	P0C0L4 P0C0L5	Complement C4b	6	31949834	31970457	5335	0.1809	0.01924	7.828e-21	Trans
exm-rs6923504	rs6923504	6	32428186	G	C	0.3132	2182-54	2182_54_1	C4A C4B	P0C0L4 P0C0L5	Complement C4b	6	31949834	31970457	5336	0.2825	0.02003	2.172e-44	Trans
exm-rs6926530	rs6926530	6	30730267	G	A	0.01226	2182-54	2182_54_1	C4A C4B	P0C0L4 P0C0L5	Complement C4b	6	31949834	31970457	5331	0.4602	0.0863	1.006e-07	Trans
exm-rs6926530	rs6926530	6	30730267	G	A	0.01226	4481-34	4481_34_2	C4A C4B	P0C0L4, P0C0L5	Complement C4	6	31949834	31970457	5323	0.8495	0.08356	4.617e-24	Trans
exm-rs6928399	rs6928399	6	31195218	T	C	0.3907	2182-54	2182_54_1	C4A C4B	P0C0L4 P0C0L5	Complement C4b	6	31949834	31970457	5336	-0.1817	0.01942	1.181e-20	Trans
exm-rs6929776	rs6929776	6	32303511	A	G	0.3968	2182-54	2182_54_1	C4A C4B	P0C0L4 P0C0L5	Complement C4b	6	31949834	31970457	5337	-0.2441	0.01908	6.37e-37	Trans
exm-rs6930777	rs6930777	6	32351566	T	C	0.1006	4481-34	4481_34_2	C4A C4B	P0C0L4, P0C0L5	Complement C4	6	31949834	31970457	5328	0.1985	0.03126	2.318e-10	Trans
exm-rs6931763	rs6931763	6	30311932	C	A	0.1388	4481-34	4481_34_2	C4A C4B	P0C0L4, P0C0L5	Complement C4	6	31949834	31970457	5328	0.1681	0.02707	5.676e-10	Trans
exm-rs6933050	rs6933050	6	31343632	C	T	0.195	4481-34	4481_34_2	C4A C4B	P0C0L4, P0C0L5	Complement C4	6	31949834	31970457	5329	0.1226	0.02323	1.381e-07	Trans
exm-rs6933400	rs6933400	6	30907176	T	C	0.1175	4481-34	4481_34_2	C4A C4B	P0C0L4, P0C0L5	Complement C4	6	31949834	31970457	5329	0.1657	0.02844	5.953e-09	Trans
exm-rs6935269	rs6935269	6	32260350	C	T	0.2067	4481-34	4481_34_2	C4A C4B	P0C0L4, P0C0L5	Complement C4	6	31949834	31970457	5328	-0.1461	0.02287	1.823e-10	Trans
exm-rs6936204	rs6936204	6	32217092	T	C	0.427	2182-54	2182_54_1	C4A C4B	P0C0L4 P0C0L5	Complement C4b	6	31949834	31970457	5335	0.2428	0.01896	5.423e-37	Trans
exm-rs6936204	rs6936204	6	32217092	T	C	0.427	4481-34	4481_34_2	C4A C4B	P0C0L4, P0C0L5	Complement C4	6	31949834	31970457	5327	-0.1429	0.01861	1.938e-14	Trans
exm-rs6936428	rs6936428	6	32739174	A	T	0.3473	2182-54	2182_54_1	C4A C4B	P0C0L4 P0C0L5	Complement C4b	6	31949834	31970457	5334	-0.1558	0.01981	4.487e-15	Trans
exm-rs6939227	rs6939227	6	31870873	A	C	0.0333	4481-34	4481_34_2	C4A C4B	P0C0L4, P0C0L5	Complement C4	6	31949834	31970457	5329	0.3828	0.05109	7.904e-14	Cis
exm-rs6940467	rs6940467	6	31442137	G	A	0.09863	4481-34	4481_34_2	C4A C4B	P0C0L4, P0C0L5	Complement C4	6	31949834	31970457	5329	0.282	0.03063	4.8e-20	Trans
exm-rs6941112	rs6941112	6	31946614	A	G	0.2658	2182-54	2182_54_1	C4A C4B	P0C0L4 P0C0L5	Complement C4b	6	31949834	31970457	5336	-0.4985	0.02073	2.085e-121	Cis
exm-rs6941112	rs6941112	6	31946614	A	G	0.2658	4481-34	4481_34_2	C4A C4B	P0C0L4, P0C0L5	Complement C4	6	31949834	31970457	5328	-0.2071	0.02103	1.13e-22	Cis
exm-rs6941772	rs6941772	6	31048916	G	C	0.333	2182-54	2182_54_1	C4A C4B	P0C0L4 P0C0L5	Complement C4b	6	31949834	31970457	5336	-0.1041	0.02024	2.786e-07	Trans
exm527557	rs6986	6	30313340	C	G	0.2163	4481-34	4481_34_2	C4A C4B	P0C0L4, P0C0L5	Complement C4	6	31949834	31970457	5324	0.1737	0.02256	1.63e-14	Trans
exm-rs7029	rs7029	6	31629953	C	T	0.2817	4481-34	4481_34_2	C4A C4B	P0C0L4, P0C0L5	Complement C4	6	31949834	31970457	5329	0.1769	0.02047	7.172e-18	Trans
exm529769	rs707913	6	31084787	G	A	0.2761	2182-54	2182_54_1	C4A C4B	P0C0L4 P0C0L5	Complement C4b	6	31949834	31970457	5336	-0.1874	0.0214	2.604e-18	Trans
exm-rs707915	rs707915	6	31710968	T	A	0.07539	2182-54	2182_54_1	C4A C4B	P0C0L4 P0C0L5	Complement C4b	6	31949834	31970457	5336	-0.2811	0.03645	1.451e-14	Trans
exm-rs707915	rs707915	6	31710968	T	A	0.07539	4481-34	4481_34_2	C4A C4B	P0C0L4, P0C0L5	Complement C4	6	31949834	31970457	5328	-0.29	0.03541	3.201e-16	Trans
exm-rs707919	rs707919	6	31641139	C	T	0.275	2182-54	2182_54_1	C4A C4B	P0C0L4 P0C0L5	Complement C4b	6	31949834	31970457	5337	-0.319	0.02087	1.188e-51	Trans
exm-rs707919	rs707919	6	31641139	C	T	0.275	4481-34	4481_34_2	C4A C4B	P0C0L4, P0C0L5	Complement C4	6	31949834	31970457	5329	-0.1342	0.02067	9.157e-11	Trans
exm-rs707921	rs707921	6	31625541	T	G	0.03365	4481-34	4481_34_2	C4A C4B	P0C0L4, P0C0L5	Complement C4	6	31949834	31970457	5328	0.408	0.05129	2.167e-15	Trans
exm-rs707934	rs707934	6	31735631	A	G	0.0754	2182-54	2182_54_1	C4A C4B	P0C0L4 P0C0L5	Complement C4b	6	31949834	31970457	5335	-0.2781	0.03646	2.769e-14	Trans
exm-rs707934	rs707934	6	31735631	A	G	0.0754	4481-34	4481_34_2	C4A C4B	P0C0L4, P0C0L5	Complement C4	6	31949834	31970457	5327	-0.2916	0.03541	2.229e-16	Trans
exm-rs707939	rs707939	6	31726688	T	G	0.3204	2182-54	2182_54_1	C4A C4B	P0C0L4 P0C0L5	Complement C4b	6	31949834	31970457	5335	-0.3924	0.01986	7.049e-84	Trans
exm-rs707939	rs707939	6	31726688	T	G	0.3204	4481-34	4481_34_2	C4A C4B	P0C0L4, P0C0L5	Complement C4	6	31949834	31970457	5327	-0.1052	0.01996	1.414e-07	Trans
exm535503	rs7192	6	32411646	G	T	0.4879	2182-54	2182_54_1	C4A C4B	P0C0L4 P0C0L5	Complement C4b	6	31949834	31970457	5334	-0.1339	0.01907	2.465e-12	Trans
exm535503	rs7192	6	32411646	G	T	0.4879	4481-34	4481_34_2	C4A C4B	P0C0L4, P0C0L5	Complement C4	6	31949834	31970457	5326	0.2099	0.0184	8.374e-30	Trans
exm-rs7194	rs7194	6	32412480	A	G	0.4878	2182-54	2182_54_1	C4A C4B	P0C0L4 P0C0L5	Complement C4b	6	31949834	31970457	5335	-0.1338	0.01907	2.578e-12	Trans
exm-rs7194	rs7194	6	32412480	A	G	0.4878	4481-34	4481_34_2	C4A C4B	P0C0L4, P0C0L5	Complement C4	6	31949834	31970457	5327	0.2107	0.0184	5.18e-30	Trans
exm-rs726599	rs726599	6	33121678	G	A	0.3934	4481-34	4481_34_2	C4A C4B	P0C0L4, P0C0L5	Complement C4	6	31949834	31970457	5329	-0.1389	0.01899	2.931e-13	Trans
exm-rs730858	rs730858	6	29710628	T	C	0.1306	4481-34	4481_34_2	C4A C4B	P0C0L4, P0C0L5	Complement C4	6	31949834	31970457	5329	0.1744	0.02733	1.903e-10	Trans
exm-rs733841	rs733841	6	29717980	T	C	0.1887	2182-54	2182_54_1	C4A C4B	P0C0L4 P0C0L5	Complement C4b	6	31949834	31970457	5337	0.1647	0.02396	6.888e-12	Trans
exm529914	rs73397100	6	31111125	A	G	0.00293	2182-54	2182_54_1	C4A C4B	P0C0L4 P0C0L5	Complement C4b	6	31949834	31970457	5337	-1.012	0.1717	4.085e-09	Trans
exm529914	rs73397100	6	31111125	A	G	0.00293	4481-34	4481_34_2	C4A C4B	P0C0L4, P0C0L5	Complement C4	6	31949834	31970457	5329	-1.078	0.1667	1.093e-10	Trans
exm-rs7341328	rs7341328	6	32275194	A	G	0.1984	4481-34	4481_34_2	C4A C4B	P0C0L4, P0C0L5	Complement C4	6	31949834	31970457	5327	-0.1748	0.02322	6.036e-14	Trans
exm-rs7381376	rs7381376	6	32767673	G	C	0.2687	4481-34	4481_34_2	C4A C4B	P0C0L4, P0C0L5	Complement C4	6	31949834	31970457	5327	-0.2004	0.02058	3.214e-22	Trans
exm-rs7382297	rs7382297	6	31247067	T	G	0.2098	2182-54	2182_54_1	C4A C4B	P0C0L4 P0C0L5	Complement C4b	6	31949834	31970457	5337	0.2505	0.02298	2.291e-27	Trans
exm-rs7383287	rs7383287	6	32783086	G	A	0.1355	4481-34	4481_34_2	C4A C4B	P0C0L4, P0C0L5	Complement C4	6	31949834	31970457	5328	-0.2543	0.02658	1.667e-21	Trans
exm-rs742582	rs742582	6	32299715	A	G	0.3944	2182-54	2182_54_1	C4A C4B	P0C0L4 P0C0L5	Complement C4b	6	31949834	31970457	5337	-0.2384	0.01914	4.006e-35	Trans
exm-rs743400	rs743400	6	31607111	C	T	0.04146	4481-34	4481_34_2	C4A C4B	P0C0L4, P0C0L5	Complement C4	6	31949834	31970457	5329	0.4349	0.04596	4.406e-21	Trans
exm-rs7453920	rs7453920	6	32730012	G	A	0.4529	2182-54	2182_54_1	C4A C4B	P0C0L4 P0C0L5	Complement C4b	6	31949834	31970457	5337	-0.1105	0.01898	6.155e-09	Trans
exm-rs7453920	rs7453920	6	32730012	G	A	0.4529	4481-34	4481_34_2	C4A C4B	P0C0L4, P0C0L5	Complement C4	6	31949834	31970457	5329	0.114	0.01845	7.069e-10	Trans
exm-rs7454108	rs7454108	6	32681483	C	T	0.1187	2182-54	2182_54_1	C4A C4B	P0C0L4 P0C0L5	Complement C4b	6	31949834	31970457	5337	-0.3099	0.0289	1.449e-26	Trans
exm-rs751727	rs751727	6	33764158	T	C	0.1862	2182-54	2182_54_1	C4A C4B	P0C0L4 P0C0L5	Complement C4b	6	31949834	31970457	5335	0.1269	0.02457	2.498e-07	Trans
exm-rs755714	rs755714	6	31609813	T	C	0.2748	2182-54	2182_54_1	C4A C4B	P0C0L4 P0C0L5	Complement C4b	6	31949834	31970457	5337	-0.3194	0.02087	8.323e-52	Trans
exm-rs755714	rs755714	6	31609813	T	C	0.2748	4481-34	4481_34_2	C4A C4B	P0C0L4, P0C0L5	Complement C4	6	31949834	31970457	5329	-0.1347	0.02067	7.889e-11	Trans
exm-rs756138	rs756138	6	33755711	C	G	0.1918	2182-54	2182_54_1	C4A C4B	P0C0L4 P0C0L5	Complement C4b	6	31949834	31970457	5337	0.1349	0.02428	2.867e-08	Trans
exm-rs756440	rs756440	6	33122331	C	T	0.2305	2182-54	2182_54_1	C4A C4B	P0C0L4 P0C0L5	Complement C4b	6	31949834	31970457	5337	-0.1302	0.02259	8.658e-09	Trans
exm-rs757257	rs757257	6	30142458	T	C	0.4552	4481-34	4481_34_2	C4A C4B	P0C0L4, P0C0L5	Complement C4	6	31949834	31970457	5326	-0.09505	0.01856	3.146e-07	Trans
exm-rs760293	rs760293	6	31611777	A	G	0.2358	2182-54	2182_54_1	C4A C4B	P0C0L4 P0C0L5	Complement C4b	6	31949834	31970457	5335	0.3468	0.02194	4.832e-55	Trans
exm-rs763026	rs763026	6	31611842	A	G	0.2203	2182-54	2182_54_1	C4A C4B	P0C0L4 P0C0L5	Complement C4b	6	31949834	31970457	5336	0.1493	0.02298	9.026e-11	Trans
exm-rs7738138	rs7738138	6	31612052	C	T	0.398	2182-54	2182_54_1	C4A C4B	P0C0L4 P0C0L5	Complement C4b	6	31949834	31970457	5337	-0.1121	0.01964	1.2e-08	Trans
exm529797	rs7742033	6	31612068	A	G	0.003107	4481-34	4481_34_2	C4A C4B	P0C0L4, P0C0L5	Complement C4	6	31949834	31970457	5329	0.8837	0.1651	8.956e-08	Trans
exm-rs7743761	rs7743761	6	31612071	A	C	0.2127	4481-34	4481_34_2	C4A C4B	P0C0L4, P0C0L5	Complement C4	6	31949834	31970457	5329	0.1547	0.02266	9.773e-12	Trans
exm-rs7744001	rs7744001	6	31612080	A	G	0.2268	4481-34	4481_34_2	C4A C4B	P0C0L4, P0C0L5	Complement C4	6	31949834	31970457	5329	0.1707	0.02205	1.171e-14	Trans
exm-rs7745906	rs7745906	6	31612089	A	G	0.2503	2182-54	2182_54_1	C4A C4B	P0C0L4 P0C0L5	Complement C4b	6	31949834	31970457	5335	-0.1899	0.02197	7.141e-18	Trans
exm-rs7746553	rs7746553	6	31612107	G	C	0.1271	4481-34	4481_34_2	C4A C4B	P0C0L4, P0C0L5	Complement C4	6	31949834	31970457	5329	0.3183	0.02736	6.381e-31	Trans
exm-rs7746553	rs7746553	6	31612106	G	C	0.1271	2182-54	2182_54_1	C4A C4B	P0C0L4 P0C0L5	Complement C4b	6	31949834	31970457	5337	0.3097	0.02818	8.256e-28	Trans
exm-rs7747738	rs7747738	6	31612122	T	C	0.02557	4481-34	4481_34_2	C4A C4B	P0C0L4, P0C0L5	Complement C4	6	31949834	31970457	5329	0.2886	0.05885	9.676e-07	Trans
exm530069	rs7750641	6	31612138	T	C	0.08924	4481-34	4481_34_2	C4A C4B	P0C0L4, P0C0L5	Complement C4	6	31949834	31970457	5328	-0.329	0.03217	2.579e-24	Trans
exm-rs7751505	rs7751505	6	31612154	C	A	0.2223	4481-34	4481_34_2	C4A C4B	P0C0L4, P0C0L5	Complement C4	6	31949834	31970457	5329	0.1255	0.02242	2.274e-08	Trans
exm-rs7751705	rs7751705	6	31612163	T	C	0.01127	4481-34	4481_34_2	C4A C4B	P0C0L4, P0C0L5	Complement C4	6	31949834	31970457	5329	0.4697	0.08748	8.243e-08	Trans
exm-rs7755364	rs7755364	6	31612172	T	G	0.1103	4481-34	4481_34_2	C4A C4B	P0C0L4, P0C0L5	Complement C4	6	31949834	31970457	5326	0.1793	0.02947	1.239e-09	Trans
exm-rs7756521	rs7756521	6	31612182	C	T	0.1953	4481-34	4481_34_2	C4A C4B	P0C0L4, P0C0L5	Complement C4	6	31949834	31970457	5328	0.1987	0.0234	2.631e-17	Trans
exm-rs7757648	rs7757648	6	31612197	A	G	0.001509	4481-34	4481_34_2	C4A C4B	P0C0L4, P0C0L5	Complement C4	6	31949834	31970457	5329	1.33	0.2389	2.72e-08	Trans
exm-rs7758736	rs7758736	6	31612208	A	G	0.188	2182-54	2182_54_1	C4A C4B	P0C0L4 P0C0L5	Complement C4b	6	31949834	31970457	5336	0.1421	0.02438	5.851e-09	Trans
exm-rs7759666	rs7759666	6	31612226	T	C	0.1733	2182-54	2182_54_1	C4A C4B	P0C0L4 P0C0L5	Complement C4b	6	31949834	31970457	5335	-0.1295	0.02522	2.938e-07	Trans
exm-rs7761138	rs7761138	6	31612237	A	C	0.07121	2182-54	2182_54_1	C4A C4B	P0C0L4 P0C0L5	Complement C4b	6	31949834	31970457	5336	-0.2063	0.03646	1.607e-08	Trans
exm-rs7762253	rs7762253	6	31612244	T	C	0.4489	4481-34	4481_34_2	C4A C4B	P0C0L4, P0C0L5	Complement C4	6	31949834	31970457	5328	0.1078	0.01881	1.059e-08	Trans
exm-rs7764856	rs7764856	6	31612259	A	T	0.3534	2182-54	2182_54_1	C4A C4B	P0C0L4 P0C0L5	Complement C4b	6	31949834	31970457	5334	-0.2918	0.01942	5.051e-50	Trans
exm-rs7765379	rs7765379	6	31612273	G	T	0.1282	2182-54	2182_54_1	C4A C4B	P0C0L4 P0C0L5	Complement C4b	6	31949834	31970457	5336	-0.2144	0.02833	4.404e-14	Trans
exm-rs7770048	rs7770048	6	31612296	T	C	0.1298	2182-54	2182_54_1	C4A C4B	P0C0L4 P0C0L5	Complement C4b	6	31949834	31970457	5336	-0.2578	0.02816	7.548e-20	Trans
exm-rs7770557	rs7770557	6	31612313	G	C	0.06481	4481-34	4481_34_2	C4A C4B	P0C0L4, P0C0L5	Complement C4	6	31949834	31970457	5329	0.1973	0.0375	1.495e-07	Trans
exm-rs7771335	rs7771335	6	31612320	G	A	0.01394	4481-34	4481_34_2	C4A C4B	P0C0L4, P0C0L5	Complement C4	6	31949834	31970457	5329	0.5166	0.07877	5.949e-11	Trans
exm-rs7771971	rs7771971	6	31612326	C	T	0.2216	4481-34	4481_34_2	C4A C4B	P0C0L4, P0C0L5	Complement C4	6	31949834	31970457	5315	0.1247	0.02244	2.866e-08	Trans
exm-rs7772269	rs7772269	6	31612339	A	C	0.07129	2182-54	2182_54_1	C4A C4B	P0C0L4 P0C0L5	Complement C4b	6	31949834	31970457	5337	-0.2061	0.03644	1.634e-08	Trans
exm-rs7772549	rs7772549	6	31612348	C	T	0.2592	4481-34	4481_34_2	C4A C4B	P0C0L4, P0C0L5	Complement C4	6	31949834	31970457	5327	0.1467	0.02127	6.006e-12	Trans
exm-rs7773149	rs7773149	6	31612363	G	A	0.4513	4481-34	4481_34_2	C4A C4B	P0C0L4, P0C0L5	Complement C4	6	31949834	31970457	5327	0.1112	0.01847	1.852e-09	Trans
exm-rs7773149	rs7773149	6	31612362	G	A	0.4513	2182-54	2182_54_1	C4A C4B	P0C0L4 P0C0L5	Complement C4b	6	31949834	31970457	5335	-0.1129	0.01899	2.958e-09	Trans
exm-rs7774197	rs7774197	6	31612373	C	A	0.03933	4481-34	4481_34_2	C4A C4B	P0C0L4, P0C0L5	Complement C4	6	31949834	31970457	5329	-0.2415	0.04821	5.653e-07	Trans
exm-rs7774434	rs7774434	6	31612382	C	T	0.3331	4481-34	4481_34_2	C4A C4B	P0C0L4, P0C0L5	Complement C4	6	31949834	31970457	5327	0.113	0.01963	9.086e-09	Trans
exm-rs7774434	rs7774434	6	31612381	C	T	0.3331	2182-54	2182_54_1	C4A C4B	P0C0L4 P0C0L5	Complement C4b	6	31949834	31970457	5335	-0.1739	0.02008	6.173e-18	Trans
exm535230	rs7775397	6	31612395	G	T	0.07805	4481-34	4481_34_2	C4A C4B	P0C0L4, P0C0L5	Complement C4	6	31949834	31970457	5328	-0.4741	0.0341	3.373e-43	Trans
exm530865	rs78957773	6	31612659	T	C	0.01722	4481-34	4481_34_2	C4A C4B	P0C0L4, P0C0L5	Complement C4	6	31949834	31970457	5329	0.7644	0.07101	9.519e-27	Trans
exm530865	rs78957773	6	31612658	T	C	0.01722	2182-54	2182_54_1	C4A C4B	P0C0L4 P0C0L5	Complement C4b	6	31949834	31970457	5337	0.4037	0.07367	4.471e-08	Trans
exm-rs7992	rs7992	6	31612768	A	G	0.2816	4481-34	4481_34_2	C4A C4B	P0C0L4, P0C0L5	Complement C4	6	31949834	31970457	5328	0.1769	0.02048	7.545e-18	Trans
exm534821	rs80096349	6	31612830	A	G	0.001154	4481-34	4481_34_2	C4A C4B	P0C0L4, P0C0L5	Complement C4	6	31949834	31970457	5329	1.754	0.2649	3.862e-11	Trans
exm-rs805259	rs805259	6	31612881	C	T	0.03382	4481-34	4481_34_2	C4A C4B	P0C0L4, P0C0L5	Complement C4	6	31949834	31970457	5329	0.4054	0.05102	2.348e-15	Trans
exm-rs805262	rs805262	6	31612886	A	G	0.4035	4481-34	4481_34_2	C4A C4B	P0C0L4, P0C0L5	Complement C4	6	31949834	31970457	5327	-0.2078	0.01847	4.74e-29	Trans
exm-rs805262	rs805262	6	31612885	A	G	0.4035	2182-54	2182_54_1	C4A C4B	P0C0L4 P0C0L5	Complement C4b	6	31949834	31970457	5335	-0.2083	0.019	1.188e-27	Trans
exm-rs805264	rs805264	6	31612894	T	C	0.03382	4481-34	4481_34_2	C4A C4B	P0C0L4, P0C0L5	Complement C4	6	31949834	31970457	5329	0.4054	0.05102	2.348e-15	Trans
exm531815	rs805267	6	31612901	A	G	0.03382	4481-34	4481_34_2	C4A C4B	P0C0L4, P0C0L5	Complement C4	6	31949834	31970457	5329	0.4054	0.05102	2.348e-15	Trans
exm-rs805268	rs805268	6	31612907	G	T	0.03382	4481-34	4481_34_2	C4A C4B	P0C0L4, P0C0L5	Complement C4	6	31949834	31970457	5329	0.4054	0.05102	2.348e-15	Trans
exm-rs805274	rs805274	6	31612914	G	A	0.282	4481-34	4481_34_2	C4A C4B	P0C0L4, P0C0L5	Complement C4	6	31949834	31970457	5329	0.1771	0.02045	6.245e-18	Trans
exm-rs805281	rs805281	6	31612923	G	A	0.2818	4481-34	4481_34_2	C4A C4B	P0C0L4, P0C0L5	Complement C4	6	31949834	31970457	5328	0.1771	0.02046	6.57e-18	Trans
exm-rs805284	rs805284	6	31612930	T	C	0.03844	2182-54	2182_54_1	C4A C4B	P0C0L4 P0C0L5	Complement C4b	6	31949834	31970457	5337	-0.2889	0.04902	3.987e-09	Trans
exm-rs805287	rs805287	6	31612941	C	T	0.2874	4481-34	4481_34_2	C4A C4B	P0C0L4, P0C0L5	Complement C4	6	31949834	31970457	5328	0.1874	0.02033	4.321e-20	Trans
exm-rs805290	rs805290	6	31612950	A	G	0.2818	4481-34	4481_34_2	C4A C4B	P0C0L4, P0C0L5	Complement C4	6	31949834	31970457	5328	0.1771	0.02046	6.57e-18	Trans
exm-rs805298	rs805298	6	31612969	A	C	0.03366	4481-34	4481_34_2	C4A C4B	P0C0L4, P0C0L5	Complement C4	6	31949834	31970457	5328	0.408	0.05129	2.167e-15	Trans
exm-rs8111	rs8111	6	31613053	A	G	0.2404	4481-34	4481_34_2	C4A C4B	P0C0L4, P0C0L5	Complement C4	6	31949834	31970457	5328	-0.1657	0.02173	2.888e-14	Trans
exm-rs8111	rs8111	6	31613052	A	G	0.2404	2182-54	2182_54_1	C4A C4B	P0C0L4 P0C0L5	Complement C4b	6	31949834	31970457	5336	-0.4768	0.0215	2.507e-104	Trans
exm534983	rs8192573	6	31613285	G	C	0.001776	4481-34	4481_34_2	C4A C4B	P0C0L4, P0C0L5	Complement C4	6	31949834	31970457	5329	1.228	0.2193	2.246e-08	Trans
exm-rs8192575	rs8192575	6	31613289	C	G	0.04272	2182-54	2182_54_1	C4A C4B	P0C0L4 P0C0L5	Complement C4b	6	31949834	31970457	5324	-0.2801	0.04691	2.504e-09	Trans
exm535144	rs8192585	6	31613300	A	G	0.04244	4481-34	4481_34_2	C4A C4B	P0C0L4, P0C0L5	Complement C4	6	31949834	31970457	5328	0.2783	0.04593	1.454e-09	Trans
exm-rs8283	rs8283	6	31613355	C	T	0.1985	4481-34	4481_34_2	C4A C4B	P0C0L4, P0C0L5	Complement C4	6	31949834	31970457	5328	0.449	0.02229	5.23e-87	Trans
exm-rs8283	rs8283	6	31613354	C	T	0.1985	2182-54	2182_54_1	C4A C4B	P0C0L4 P0C0L5	Complement C4b	6	31949834	31970457	5336	0.304	0.02342	6.075e-38	Trans
exm-rs8321	rs8321	6	31613388	G	T	0.06935	4481-34	4481_34_2	C4A C4B	P0C0L4, P0C0L5	Complement C4	6	31949834	31970457	5328	-0.2754	0.03723	1.607e-13	Trans
exm-rs8408	rs8408	6	31613405	C	T	0.1958	4481-34	4481_34_2	C4A C4B	P0C0L4, P0C0L5	Complement C4	6	31949834	31970457	5329	0.1948	0.02336	9.375e-17	Trans
exm-rs8512	rs8512	6	31613417	T	C	0.1887	2182-54	2182_54_1	C4A C4B	P0C0L4 P0C0L5	Complement C4b	6	31949834	31970457	5336	-0.1273	0.02438	1.84e-07	Trans
exm-rs86567	rs86567	6	31613445	A	C	0.4804	2182-54	2182_54_1	C4A C4B	P0C0L4 P0C0L5	Complement C4b	6	31949834	31970457	5337	0.09493	0.01893	5.475e-07	Trans
exm-rs879882	rs879882	6	31613469	T	C	0.3718	2182-54	2182_54_1	C4A C4B	P0C0L4 P0C0L5	Complement C4b	6	31949834	31970457	5334	0.2239	0.01938	1.716e-30	Trans
exm-rs885905	rs885905	6	31613491	T	C	0.2532	2182-54	2182_54_1	C4A C4B	P0C0L4 P0C0L5	Complement C4b	6	31949834	31970457	5336	0.1408	0.02172	9.99e-11	Trans
exm-rs885916	rs885916	6	31613511	A	G	0.1011	4481-34	4481_34_2	C4A C4B	P0C0L4, P0C0L5	Complement C4	6	31949834	31970457	5327	-0.2069	0.03118	3.518e-11	Trans
exm-rs885948	rs885948	6	31613521	T	C	0.4881	2182-54	2182_54_1	C4A C4B	P0C0L4 P0C0L5	Complement C4b	6	31949834	31970457	5337	0.1518	0.01872	6.37e-16	Trans
exm-rs885950	rs885950	6	31613535	G	T	0.4608	2182-54	2182_54_1	C4A C4B	P0C0L4 P0C0L5	Complement C4b	6	31949834	31970457	5336	-0.1282	0.01886	1.193e-11	Trans
exm-rs886398	rs886398	6	31613561	A	G	0.06532	4481-34	4481_34_2	C4A C4B	P0C0L4, P0C0L5	Complement C4	6	31949834	31970457	5325	0.2813	0.03745	6.891e-14	Trans
exm-rs886422	rs886422	6	31613570	A	G	0.08865	4481-34	4481_34_2	C4A C4B	P0C0L4, P0C0L5	Complement C4	6	31949834	31970457	5326	-0.2967	0.03244	8.275e-20	Trans
exm-rs886424	rs886424	6	31613585	A	G	0.0833	4481-34	4481_34_2	C4A C4B	P0C0L4, P0C0L5	Complement C4	6	31949834	31970457	5327	-0.1836	0.03367	5.173e-08	Trans
exm-rs887464	rs887464	6	31613597	A	G	0.463	4481-34	4481_34_2	C4A C4B	P0C0L4, P0C0L5	Complement C4	6	31949834	31970457	5326	-0.1098	0.01833	2.242e-09	Trans
exm-rs887464	rs887464	6	31613596	A	G	0.463	2182-54	2182_54_1	C4A C4B	P0C0L4 P0C0L5	Complement C4b	6	31949834	31970457	5334	-0.186	0.01875	5.419e-23	Trans
exm-rs887466	rs887466	6	31613616	T	C	0.4348	2182-54	2182_54_1	C4A C4B	P0C0L4 P0C0L5	Complement C4b	6	31949834	31970457	5335	-0.1934	0.01922	1.286e-23	Trans
exm-rs910050	rs910050	6	31613689	G	C	0.3118	4481-34	4481_34_2	C4A C4B	P0C0L4, P0C0L5	Complement C4	6	31949834	31970457	5328	-0.1533	0.01991	1.591e-14	Trans
exm-rs915652	rs915652	6	31613705	T	C	0.08233	4481-34	4481_34_2	C4A C4B	P0C0L4, P0C0L5	Complement C4	6	31949834	31970457	5327	-0.4811	0.03341	3.688e-46	Trans
exm-rs915653	rs915653	6	31613721	C	T	0.005504	4481-34	4481_34_2	C4A C4B	P0C0L4, P0C0L5	Complement C4	6	31949834	31970457	5329	1.34	0.1256	2.728e-26	Trans
exm-rs915660	rs915660	6	31613725	C	G	0.2607	2182-54	2182_54_1	C4A C4B	P0C0L4 P0C0L5	Complement C4b	6	31949834	31970457	5337	-0.2124	0.02169	1.811e-22	Trans
exm-rs916920	rs916920	6	31613747	G	A	0.1958	4481-34	4481_34_2	C4A C4B	P0C0L4, P0C0L5	Complement C4	6	31949834	31970457	5329	0.1948	0.02336	9.375e-17	Trans
exm-rs9258102	rs9258102	6	31613782	C	T	0.1485	4481-34	4481_34_2	C4A C4B	P0C0L4, P0C0L5	Complement C4	6	31949834	31970457	5329	0.1878	0.026	5.722e-13	Trans
exm-rs926070	rs926070	6	31613795	C	T	0.3742	2182-54	2182_54_1	C4A C4B	P0C0L4 P0C0L5	Complement C4b	6	31949834	31970457	5337	0.253	0.01933	1.54e-38	Trans
exm-rs9261290	rs9261290	6	31613824	C	T	0.06926	4481-34	4481_34_2	C4A C4B	P0C0L4, P0C0L5	Complement C4	6	31949834	31970457	5328	-0.2689	0.0373	6.363e-13	Trans
exm-rs9261387	rs9261387	6	31613840	T	C	0.0833	2182-54	2182_54_1	C4A C4B	P0C0L4 P0C0L5	Complement C4b	6	31949834	31970457	5336	0.2115	0.03441	8.443e-10	Trans
exm-rs9261434	rs9261434	6	31613847	G	C	0.1304	2182-54	2182_54_1	C4A C4B	P0C0L4 P0C0L5	Complement C4b	6	31949834	31970457	5337	0.1604	0.0283	1.516e-08	Trans
exm-rs9262113	rs9262113	6	31613891	A	G	0.1705	2182-54	2182_54_1	C4A C4B	P0C0L4 P0C0L5	Complement C4b	6	31949834	31970457	5335	-0.1349	0.02532	1.022e-07	Trans
exm-rs9262130	rs9262130	6	31613896	A	G	0.08287	4481-34	4481_34_2	C4A C4B	P0C0L4, P0C0L5	Complement C4	6	31949834	31970457	5326	-0.1959	0.03396	8.497e-09	Trans
exm-rs9262135	rs9262135	6	31613908	G	A	0.08063	4481-34	4481_34_2	C4A C4B	P0C0L4, P0C0L5	Complement C4	6	31949834	31970457	5328	-0.225	0.03431	6.039e-11	Trans
exm528294	rs9262143	6	31613920	T	C	0.08117	4481-34	4481_34_2	C4A C4B	P0C0L4, P0C0L5	Complement C4	6	31949834	31970457	5327	-0.2163	0.03414	2.573e-10	Trans
exm528635	rs9262152	6	31613932	T	C	0.1776	2182-54	2182_54_1	C4A C4B	P0C0L4 P0C0L5	Complement C4b	6	31949834	31970457	5335	-0.1293	0.02494	2.251e-07	Trans
exm-rs9262636	rs9262636	6	31613944	G	A	0.2078	2182-54	2182_54_1	C4A C4B	P0C0L4 P0C0L5	Complement C4b	6	31949834	31970457	5337	-0.1302	0.02356	3.455e-08	Trans
exm-rs9263473	rs9263473	6	31613953	G	A	0.333	2182-54	2182_54_1	C4A C4B	P0C0L4 P0C0L5	Complement C4b	6	31949834	31970457	5336	-0.1041	0.02024	2.786e-07	Trans
exm-rs9263873	rs9263873	6	31613969	C	T	0.4374	2182-54	2182_54_1	C4A C4B	P0C0L4 P0C0L5	Complement C4b	6	31949834	31970457	5336	-0.2393	0.01895	4.778e-36	Trans
exm-rs9264942	rs9264942	6	31613985	C	T	0.3281	4481-34	4481_34_2	C4A C4B	P0C0L4, P0C0L5	Complement C4	6	31949834	31970457	5329	0.1541	0.01938	2.279e-15	Trans
exm-rs926552	rs926552	6	31613998	T	C	0.07044	4481-34	4481_34_2	C4A C4B	P0C0L4, P0C0L5	Complement C4	6	31949834	31970457	5326	-0.2098	0.03721	1.801e-08	Trans
exm531822	rs9267532	6	31614013	T	C	0.06802	4481-34	4481_34_2	C4A C4B	P0C0L4, P0C0L5	Complement C4	6	31949834	31970457	5328	-0.3528	0.03718	3.428e-21	Trans
exm531822	rs9267532	6	31614012	T	C	0.06802	2182-54	2182_54_1	C4A C4B	P0C0L4 P0C0L5	Complement C4b	6	31949834	31970457	5336	-0.3379	0.03829	1.49e-18	Trans
exm-rs9267546	rs9267546	6	31614031	A	G	0.0808	4481-34	4481_34_2	C4A C4B	P0C0L4, P0C0L5	Complement C4	6	31949834	31970457	5328	-0.1864	0.03431	5.785e-08	Trans
exm-rs9267546	rs9267546	6	31614030	A	G	0.0808	2182-54	2182_54_1	C4A C4B	P0C0L4 P0C0L5	Complement C4b	6	31949834	31970457	5336	-0.184	0.03531	1.951e-07	Trans
exm531952	rs9267547	6	31614050	A	G	0.08088	4481-34	4481_34_2	C4A C4B	P0C0L4, P0C0L5	Complement C4	6	31949834	31970457	5329	-0.1856	0.0343	6.513e-08	Trans
exm531952	rs9267547	6	31614049	A	G	0.08088	2182-54	2182_54_1	C4A C4B	P0C0L4 P0C0L5	Complement C4b	6	31949834	31970457	5337	-0.1838	0.03529	1.977e-07	Trans
exm-rs9267576	rs9267576	6	31614073	T	G	0.2007	2182-54	2182_54_1	C4A C4B	P0C0L4 P0C0L5	Complement C4b	6	31949834	31970457	5336	0.4026	0.02298	7.379e-67	Trans
exm-rs9267649	rs9267649	6	31614095	A	G	0.2375	2182-54	2182_54_1	C4A C4B	P0C0L4 P0C0L5	Complement C4b	6	31949834	31970457	5336	0.3753	0.02171	3.803e-65	Trans
exm-rs9267673	rs9267673	6	31614118	T	C	0.06304	4481-34	4481_34_2	C4A C4B	P0C0L4, P0C0L5	Complement C4	6	31949834	31970457	5328	0.228	0.03797	2.052e-09	Trans
exm-rs9267798	rs9267798	6	31614129	C	G	0.1049	2182-54	2182_54_1	C4A C4B	P0C0L4 P0C0L5	Complement C4b	6	31949834	31970457	5337	-0.3309	0.03087	1.534e-26	Trans
exm2262115	rs9267873	6	31614143	T	C	0.4721	2182-54	2182_54_1	C4A C4B	P0C0L4 P0C0L5	Complement C4b	6	31949834	31970457	5336	-0.1058	0.01891	2.326e-08	Trans
exm-rs9267954	rs9267954	6	31614154	T	A	0.3172	2182-54	2182_54_1	C4A C4B	P0C0L4 P0C0L5	Complement C4b	6	31949834	31970457	5335	-0.1821	0.02022	2.887e-19	Trans
exm-rs9268137	rs9268137	6	31614167	A	G	0.1959	4481-34	4481_34_2	C4A C4B	P0C0L4, P0C0L5	Complement C4	6	31949834	31970457	5326	-0.1733	0.02332	1.262e-13	Trans
exm-rs9268148	rs9268148	6	31614182	G	A	0.2456	2182-54	2182_54_1	C4A C4B	P0C0L4 P0C0L5	Complement C4b	6	31949834	31970457	5335	0.3596	0.0217	3.33e-60	Trans
exm-rs9268168	rs9268168	6	31614224	T	C	0.1984	4481-34	4481_34_2	C4A C4B	P0C0L4, P0C0L5	Complement C4	6	31949834	31970457	5327	-0.1748	0.02322	6.036e-14	Trans
exm-rs926828	rs926828	6	31614231	A	G	0.01465	4481-34	4481_34_2	C4A C4B	P0C0L4, P0C0L5	Complement C4	6	31949834	31970457	5329	0.4567	0.07875	7.045e-09	Trans
exm535329	rs9268368	6	31614234	C	T	0.3944	2182-54	2182_54_1	C4A C4B	P0C0L4 P0C0L5	Complement C4b	6	31949834	31970457	5337	-0.2375	0.01914	6.93e-35	Trans
exm-rs9268474	rs9268474	6	31614246	C	T	0.2645	4481-34	4481_34_2	C4A C4B	P0C0L4, P0C0L5	Complement C4	6	31949834	31970457	5329	0.1677	0.02089	1.201e-15	Trans
exm-rs9268507	rs9268507	6	31614262	G	A	0.4845	4481-34	4481_34_2	C4A C4B	P0C0L4, P0C0L5	Complement C4	6	31949834	31970457	5326	0.2778	0.01818	1.215e-51	Trans
exm-rs9268507	rs9268507	6	31614261	G	A	0.4845	2182-54	2182_54_1	C4A C4B	P0C0L4 P0C0L5	Complement C4b	6	31949834	31970457	5334	-0.09785	0.01905	2.884e-07	Trans
exm-rs9268645	rs9268645	6	31614280	G	C	0.2961	2182-54	2182_54_1	C4A C4B	P0C0L4 P0C0L5	Complement C4b	6	31949834	31970457	5336	-0.1916	0.02066	2.483e-20	Trans
exm-rs9268853	rs9268853	6	31614294	C	T	0.2917	2182-54	2182_54_1	C4A C4B	P0C0L4 P0C0L5	Complement C4b	6	31949834	31970457	5336	-0.1431	0.0206	4.203e-12	Trans
exm-rs9268877	rs9268877	6	31614318	A	G	0.4212	4481-34	4481_34_2	C4A C4B	P0C0L4, P0C0L5	Complement C4	6	31949834	31970457	5328	0.1055	0.01876	1.975e-08	Trans
exm-rs9268877	rs9268877	6	31614317	A	G	0.4212	2182-54	2182_54_1	C4A C4B	P0C0L4 P0C0L5	Complement C4b	6	31949834	31970457	5336	0.2079	0.01915	3.415e-27	Trans
exm-rs9268923	rs9268923	6	31614327	T	C	0.2917	2182-54	2182_54_1	C4A C4B	P0C0L4 P0C0L5	Complement C4b	6	31949834	31970457	5337	-0.1431	0.02059	4.199e-12	Trans
exm-rs9271366	rs9271366	6	31614353	G	A	0.2205	2182-54	2182_54_1	C4A C4B	P0C0L4 P0C0L5	Complement C4b	6	31949834	31970457	5337	0.3158	0.02247	4.485e-44	Trans
exm-rs9272219	rs9272219	6	31614394	T	G	0.1955	4481-34	4481_34_2	C4A C4B	P0C0L4, P0C0L5	Complement C4	6	31949834	31970457	5327	-0.1724	0.0234	1.999e-13	Trans
exm-rs9273349	rs9273349	6	31614421	C	T	0.4862	2182-54	2182_54_1	C4A C4B	P0C0L4 P0C0L5	Complement C4b	6	31949834	31970457	5335	-0.171	0.01906	4.061e-19	Trans
exm-rs9274407	rs9274407	6	31614438	A	T	0.2611	2182-54	2182_54_1	C4A C4B	P0C0L4 P0C0L5	Complement C4b	6	31949834	31970457	5336	0.2336	0.0213	1.056e-27	Trans
exm-rs9275141	rs9275141	6	31614464	G	T	0.4043	2182-54	2182_54_1	C4A C4B	P0C0L4 P0C0L5	Complement C4b	6	31949834	31970457	5322	-0.2098	0.01924	2.123e-27	Trans
exm-rs9275390	rs9275390	6	31614478	C	T	0.2729	2182-54	2182_54_1	C4A C4B	P0C0L4 P0C0L5	Complement C4b	6	31949834	31970457	5335	-0.2716	0.02099	1.052e-37	Trans
exm-rs9275495	rs9275495	6	31614485	T	A	0.1186	2182-54	2182_54_1	C4A C4B	P0C0L4 P0C0L5	Complement C4b	6	31949834	31970457	5336	-0.3101	0.02891	1.413e-26	Trans
exm-rs9275524	rs9275524	6	31614502	C	T	0.4702	4481-34	4481_34_2	C4A C4B	P0C0L4, P0C0L5	Complement C4	6	31949834	31970457	5326	0.1851	0.01832	8.797e-24	Trans
exm-rs9275524	rs9275524	6	31614501	C	T	0.4702	2182-54	2182_54_1	C4A C4B	P0C0L4 P0C0L5	Complement C4b	6	31949834	31970457	5334	-0.2053	0.01882	2.047e-27	Trans
exm-rs9275572	rs9275572	6	31614528	G	A	0.4702	4481-34	4481_34_2	C4A C4B	P0C0L4, P0C0L5	Complement C4	6	31949834	31970457	5326	0.1851	0.01832	8.727e-24	Trans
exm-rs9275572	rs9275572	6	31614527	G	A	0.4702	2182-54	2182_54_1	C4A C4B	P0C0L4 P0C0L5	Complement C4b	6	31949834	31970457	5334	-0.2053	0.01882	2.018e-27	Trans
exm-rs9275596	rs9275596	6	31614555	C	T	0.4813	4481-34	4481_34_2	C4A C4B	P0C0L4, P0C0L5	Complement C4	6	31949834	31970457	5327	-0.169	0.0184	5.648e-20	Trans
exm-rs9275596	rs9275596	6	31614554	C	T	0.4813	2182-54	2182_54_1	C4A C4B	P0C0L4 P0C0L5	Complement C4b	6	31949834	31970457	5335	0.2476	0.01876	3.908e-39	Trans
exm537563	rs9276	6	31614572	A	G	0.05878	4481-34	4481_34_2	C4A C4B	P0C0L4, P0C0L5	Complement C4	6	31949834	31970457	5328	-0.2625	0.0396	3.714e-11	Trans
exm-rs9276598	rs9276598	6	31614581	A	G	0.3914	4481-34	4481_34_2	C4A C4B	P0C0L4, P0C0L5	Complement C4	6	31949834	31970457	5326	0.09919	0.01889	1.567e-07	Trans
exm-rs9276598	rs9276598	6	31614580	A	G	0.3914	2182-54	2182_54_1	C4A C4B	P0C0L4 P0C0L5	Complement C4b	6	31949834	31970457	5334	-0.1032	0.01941	1.101e-07	Trans
exm-rs9276711	rs9276711	6	31614591	T	C	0.2607	4481-34	4481_34_2	C4A C4B	P0C0L4, P0C0L5	Complement C4	6	31949834	31970457	5328	-0.1604	0.02086	1.775e-14	Trans
exm-rs9276934	rs9276934	6	31614600	C	T	0.008434	4481-34	4481_34_2	C4A C4B	P0C0L4, P0C0L5	Complement C4	6	31949834	31970457	5329	0.568	0.1008	1.828e-08	Trans
exm-rs9277946	rs9277946	6	31614637	T	C	0.1887	2182-54	2182_54_1	C4A C4B	P0C0L4 P0C0L5	Complement C4b	6	31949834	31970457	5337	-0.1716	0.02434	2.052e-12	Trans
exm-rs929157	rs929157	6	31614669	T	C	0.1011	4481-34	4481_34_2	C4A C4B	P0C0L4, P0C0L5	Complement C4	6	31949834	31970457	5326	-0.2087	0.03118	2.391e-11	Trans
exm-rs9295930	rs9295930	6	31614686	A	G	0.162	4481-34	4481_34_2	C4A C4B	P0C0L4, P0C0L5	Complement C4	6	31949834	31970457	5327	0.1829	0.02517	4.241e-13	Trans
exm-rs9296001	rs9296001	6	31614695	T	C	0.02415	4481-34	4481_34_2	C4A C4B	P0C0L4, P0C0L5	Complement C4	6	31949834	31970457	5329	0.4041	0.05985	1.613e-11	Trans
exm-rs9296015	rs9296015	6	31614700	A	G	0.145	4481-34	4481_34_2	C4A C4B	P0C0L4, P0C0L5	Complement C4	6	31949834	31970457	5327	0.1874	0.02625	1.069e-12	Trans
exm-rs9296059	rs9296059	6	31614706	C	A	0.08631	2182-54	2182_54_1	C4A C4B	P0C0L4 P0C0L5	Complement C4b	6	31949834	31970457	5336	-0.2033	0.03395	2.257e-09	Trans
exm533151	rs9332739	6	31614775	C	G	0.04946	4481-34	4481_34_2	C4A C4B	P0C0L4, P0C0L5	Complement C4	6	31949834	31970457	5328	0.3977	0.04177	2.512e-21	Trans
exm-rs9368699	rs9368699	6	31614863	C	T	0.03684	4481-34	4481_34_2	C4A C4B	P0C0L4, P0C0L5	Complement C4	6	31949834	31970457	5329	0.2758	0.04925	2.256e-08	Trans
exm-rs9380343	rs9380343	6	31614972	T	C	0.04689	2182-54	2182_54_1	C4A C4B	P0C0L4 P0C0L5	Complement C4b	6	31949834	31970457	5335	0.2625	0.04484	5.067e-09	Trans
exm529135	rs9394021	6	31614993	A	G	0.1755	4481-34	4481_34_2	C4A C4B	P0C0L4, P0C0L5	Complement C4	6	31949834	31970457	5328	0.1926	0.02445	4.02e-15	Trans
exm-rs9405090	rs9405090	6	31615031	G	A	0.3944	2182-54	2182_54_1	C4A C4B	P0C0L4 P0C0L5	Complement C4b	6	31949834	31970457	5337	-0.2384	0.01914	4.006e-35	Trans
exm-rs943463	rs943463	6	31615133	T	C	0.1955	2182-54	2182_54_1	C4A C4B	P0C0L4 P0C0L5	Complement C4b	6	31949834	31970457	5335	0.1441	0.02422	2.852e-09	Trans
exm-rs9461799	rs9461799	6	31615152	C	T	0.339	2182-54	2182_54_1	C4A C4B	P0C0L4 P0C0L5	Complement C4b	6	31949834	31970457	5337	-0.1346	0.01986	1.349e-11	Trans
exm-rs9468532	rs9468532	6	31615164	C	T	0.04963	2182-54	2182_54_1	C4A C4B	P0C0L4 P0C0L5	Complement C4b	6	31949834	31970457	5337	-0.2387	0.04382	5.383e-08	Trans
exm-rs9468830	rs9468830	6	31615172	G	T	0.2585	4481-34	4481_34_2	C4A C4B	P0C0L4, P0C0L5	Complement C4	6	31949834	31970457	5328	0.1517	0.02111	7.555e-13	Trans
exm-rs9468845	rs9468845	6	31615180	A	G	0.1957	4481-34	4481_34_2	C4A C4B	P0C0L4, P0C0L5	Complement C4	6	31949834	31970457	5328	0.1947	0.02337	1.011e-16	Trans
exm-rs9468861	rs9468861	6	31615188	C	T	0.009411	4481-34	4481_34_2	C4A C4B	P0C0L4, P0C0L5	Complement C4	6	31949834	31970457	5329	0.9232	0.09594	9.586e-22	Trans
exm-rs9468925	rs9468925	6	31615194	A	G	0.3754	2182-54	2182_54_1	C4A C4B	P0C0L4 P0C0L5	Complement C4b	6	31949834	31970457	5336	-0.1329	0.01968	1.58e-11	Trans
exm-rs9469042	rs9469042	6	31615207	C	T	0.02415	4481-34	4481_34_2	C4A C4B	P0C0L4, P0C0L5	Complement C4	6	31949834	31970457	5329	0.4041	0.05985	1.613e-11	Trans
exm-rs9469058	rs9469058	6	31615216	A	T	0.01589	4481-34	4481_34_2	C4A C4B	P0C0L4, P0C0L5	Complement C4	6	31949834	31970457	5329	0.7297	0.07335	4.103e-23	Trans
exm-rs9469063	rs9469063	6	31615222	G	C	0.01589	4481-34	4481_34_2	C4A C4B	P0C0L4, P0C0L5	Complement C4	6	31949834	31970457	5329	0.7297	0.07335	4.103e-23	Trans
exm-rs9469220	rs9469220	6	31615233	A	G	0.3895	4481-34	4481_34_2	C4A C4B	P0C0L4, P0C0L5	Complement C4	6	31949834	31970457	5328	0.2315	0.01889	4.57e-34	Trans
exm-rs9469220	rs9469220	6	31615232	A	G	0.3895	2182-54	2182_54_1	C4A C4B	P0C0L4 P0C0L5	Complement C4b	6	31949834	31970457	5336	-0.1124	0.01964	1.082e-08	Trans
exm-rs9501234	rs9501234	6	31615287	G	A	0.08489	2182-54	2182_54_1	C4A C4B	P0C0L4 P0C0L5	Complement C4b	6	31949834	31970457	5336	-0.1925	0.03428	2.064e-08	Trans
exm-rs9501626	rs9501626	6	31615290	A	C	0.103	4481-34	4481_34_2	C4A C4B	P0C0L4, P0C0L5	Complement C4	6	31949834	31970457	5329	0.2936	0.03025	4.363e-22	Trans
exm-rs9968	rs9968	6	31616098	C	G	0.4252	4481-34	4481_34_2	C4A C4B	P0C0L4, P0C0L5	Complement C4	6	31949834	31970457	5327	-0.09917	0.01884	1.476e-07	Trans
exm-rs999943	rs999943	6	31616128	C	T	0.283	4481-34	4481_34_2	C4A C4B	P0C0L4, P0C0L5	Complement C4	6	31949834	31970457	5329	-0.1184	0.02052	8.295e-09	Trans
exm1609618	rs114786489	22	39621819	A	G	0.009766	9449-150	9449_150_3	C4BPA	P04003	C4b-binding protein alpha chain	1	207277583	207318317	5331	0.4735	0.09053	1.76e-07	Trans
exm-rs2731672	rs2731672	5	176842474	A	G	0.2485	7155-46	7155_46_3	C4BPB	P20851	C4b-binding protein beta chain	1	207262210	207273338	5304	-0.09584	0.01785	8.299e-08	Trans
exm-rs1329424	rs1329424	1	196646176	A	C	0.3975	9490-3	9490_3_3	C4orf32	Q8N8J7	Uncharacterized protein C4orf32	4	113066553	113110237	5326	0.1177	0.01846	1.981e-10	Trans
exm-rs380390	rs380390	1	196701051	C	G	0.4337	9490-3	9490_3_3	C4orf32	Q8N8J7	Uncharacterized protein C4orf32	4	113066553	113110237	5324	0.09209	0.01814	3.965e-07	Trans
exm-rs387608	rs387608	6	31941557	T	C	0.1427	9490-3	9490_3_3	C4orf32	Q8N8J7	Uncharacterized protein C4orf32	4	113066553	113110237	5327	0.1385	0.02544	5.419e-08	Trans
exm-rs389512	rs389512	6	31947594	G	C	0.144	9490-3	9490_3_3	C4orf32	Q8N8J7	Uncharacterized protein C4orf32	4	113066553	113110237	5327	0.1378	0.02539	5.958e-08	Trans
exm533392	rs438999	6	31928306	G	A	0.09961	9490-3	9490_3_3	C4orf32	Q8N8J7	Uncharacterized protein C4orf32	4	113066553	113110237	5327	0.177	0.02999	3.779e-09	Trans
exm-rs444921	rs444921	6	31932177	A	G	0.1423	9490-3	9490_3_3	C4orf32	Q8N8J7	Uncharacterized protein C4orf32	4	113066553	113110237	5327	0.1403	0.02555	4.177e-08	Trans
exm533544	rs449643	6	31936679	T	C	0.1423	9490-3	9490_3_3	C4orf32	Q8N8J7	Uncharacterized protein C4orf32	4	113066553	113110237	5327	0.1403	0.02555	4.177e-08	Trans
exm-rs541862	rs541862	6	31916951	G	A	0.09961	9490-3	9490_3_3	C4orf32	Q8N8J7	Uncharacterized protein C4orf32	4	113066553	113110237	5327	0.177	0.02999	3.779e-09	Trans
exm1305265	rs704	17	26694861	G	A	0.4964	9490-3	9490_3_3	C4orf32	Q8N8J7	Uncharacterized protein C4orf32	4	113066553	113110237	5327	-0.116	0.01752	3.957e-11	Trans
exm1305221	rs9910163	17	31615873	A	G	0.2539	9490-3	9490_3_3	C4orf32	Q8N8J7	Uncharacterized protein C4orf32	4	113066553	113110237	5326	-0.1355	0.0202	2.21e-11	Trans
exm2266872	rs4836835	9	123757412	G	A	0.439	2851-63	2851_63_3	C5	P01031	C5a anaphylatoxin	9	123714613	123812554	5337	-0.09425	0.01874	5.1e-07	Cis
exm452468	rs121964920	5	40959622	A	C	0.002752	4482-66	4482_66_2	C5 C6	P01031,P13671	Complement C5b-C6 complex	9	123714613	123812554	5313	0.8291	0.1508	4.045e-08	Trans
exm472096	rs146839359	5	114605465	T	C	0.003018	6378-2	6378_2_3	C5orf38	Q86SI9	Protein CEI	5	2752058	2755511	5332	-0.8937	0.1734	2.629e-07	Trans
exm1471455	rs147125003	19	42132031	A	C	0.002397	6378-2	6378_2_3	C5orf38	Q86SI9	Protein CEI	5	2752058	2755511	5332	-0.9784	0.1922	3.685e-07	Trans
exm471987	rs147215007	5	114469836	T	C	0.003018	6378-2	6378_2_3	C5orf38	Q86SI9	Protein CEI	5	2752058	2755511	5332	-0.8937	0.1734	2.629e-07	Trans
exm-rs157580	rs157580	19	45395266	G	A	0.3857	6378-2	6378_2_3	C5orf38	Q86SI9	Protein CEI	5	2752058	2755511	5332	-0.1595	0.0192	1.197e-16	Trans
exm1477616	rs199815601	19	44660897	A	G	0.003729	6378-2	6378_2_3	C5orf38	Q86SI9	Protein CEI	5	2752058	2755511	5332	-0.8708	0.1571	3.118e-08	Trans
exm1476207	rs201742640	19	44116609	A	C	0.003107	6378-2	6378_2_3	C5orf38	Q86SI9	Protein CEI	5	2752058	2755511	5332	-0.8317	0.1681	7.806e-07	Trans
exm-rs2075650	rs2075650	19	45395619	G	A	0.153	6378-2	6378_2_3	C5orf38	Q86SI9	Protein CEI	5	2752058	2755511	5332	0.3527	0.02584	1.036e-41	Trans
exm1479016	rs28399653	19	45315445	A	G	0.03223	6378-2	6378_2_3	C5orf38	Q86SI9	Protein CEI	5	2752058	2755511	5331	-0.3284	0.05427	1.531e-09	Trans
exm1479047	rs28399654	19	45316588	A	G	0.03224	6378-2	6378_2_3	C5orf38	Q86SI9	Protein CEI	5	2752058	2755511	5330	-0.3284	0.05428	1.537e-09	Trans
exm1478994	rs3208856	19	45296806	T	C	0.03197	6378-2	6378_2_3	C5orf38	Q86SI9	Protein CEI	5	2752058	2755511	5331	-0.3364	0.05449	7.221e-10	Trans
exm-rs445925	rs445925	19	45415640	T	C	0.08853	6378-2	6378_2_3	C5orf38	Q86SI9	Protein CEI	5	2752058	2755511	5331	-0.6375	0.0322	3.235e-84	Trans
exm-rs6859	rs6859	19	45382034	A	G	0.422	6378-2	6378_2_3	C5orf38	Q86SI9	Protein CEI	5	2752058	2755511	5332	0.138	0.01872	1.973e-13	Trans
exm1479366	rs7412	19	45412079	T	C	0.06091	6378-2	6378_2_3	C5orf38	Q86SI9	Protein CEI	5	2752058	2755511	5331	-1.034	0.03672	1.137e-162	Trans
exm-rs769449	rs769449	19	31611981	A	G	0.1249	6378-2	6378_2_3	C5orf38	Q86SI9	Protein CEI	5	2752058	2755511	5330	0.4417	0.02844	3.115e-53	Trans
exm1479346	rs769452	19	31612008	C	T	0.003906	6378-2	6378_2_3	C5orf38	Q86SI9	Protein CEI	5	2752058	2755511	5332	-0.9547	0.1538	5.752e-10	Trans
exm452468	rs121964920	5	40959622	A	C	0.002752	9100-32	9100_32_3	C5orf46	Q6UWT4	Uncharacterized protein C5orf46	5	147269579	147286101	5316	-0.8261	0.1685	9.67e-07	Trans
exm2252914	rs241771	17	26592946	T	C	0.4498	9100-32	9100_32_3	C5orf46	Q6UWT4	Uncharacterized protein C5orf46	5	147269579	147286101	5315	0.1604	0.01765	1.449e-19	Trans
exm1305265	rs704	17	26694861	G	A	0.4964	9100-32	9100_32_3	C5orf46	Q6UWT4	Uncharacterized protein C5orf46	5	147269579	147286101	5316	-0.2259	0.01731	2.35e-38	Trans
exm1305221	rs9910163	17	31615838	A	G	0.2539	9100-32	9100_32_3	C5orf46	Q6UWT4	Uncharacterized protein C5orf46	5	147269579	147286101	5315	-0.1784	0.02012	1.019e-18	Trans
exm980046	rs1801046	12	7242299	A	G	0.2233	13378-80	13378_80_3	C5orf63	A6NC05	Glutaredoxin-like protein C5orf63	5	126378250	126409184	5329	0.1046	0.02123	8.544e-07	Trans
exm2252914	rs241771	17	26592946	T	C	0.4498	13378-80	13378_80_3	C5orf63	A6NC05	Glutaredoxin-like protein C5orf63	5	126378250	126409184	5329	-0.2436	0.01722	1.277e-44	Trans
exm1305265	rs704	17	26694861	G	A	0.4964	13378-80	13378_80_3	C5orf63	A6NC05	Glutaredoxin-like protein C5orf63	5	126378250	126409184	5330	0.3029	0.01682	2.042e-70	Trans
exm1305221	rs9910163	17	31615501	A	G	0.2539	13378-80	13378_80_3	C5orf63	A6NC05	Glutaredoxin-like protein C5orf63	5	126378250	126409184	5330	0.205	0.01978	6.184e-25	Trans
exm1134144	rs17852251	14	105477990	T	C	0.001776	8078-15	8078_15_3	C6orf226	Q5I0X4	Uncharacterized protein C6orf226	6	42858003	42858554	5340	1.148	0.2208	2.053e-07	Trans
exm2272148	rs2280797	14	105623612	C	T	0.4831	8078-15	8078_15_3	C6orf226	Q5I0X4	Uncharacterized protein C6orf226	6	42858003	42858554	5338	-0.09879	0.01847	9.298e-08	Trans
exm1128734	rs34084056	14	102729910	T	C	0.01589	8078-15	8078_15_3	C6orf226	Q5I0X4	Uncharacterized protein C6orf226	6	42858003	42858554	5340	0.5768	0.07509	1.861e-14	Trans
exm1131810	rs41304371	14	105349570	T	C	0.002397	8078-15	8078_15_3	C6orf226	Q5I0X4	Uncharacterized protein C6orf226	6	42858003	42858554	5340	0.9506	0.1854	3.035e-07	Trans
exm1130882	rs45472297	14	104618742	G	C	0.03089	8078-15	8078_15_3	C6orf226	Q5I0X4	Uncharacterized protein C6orf226	6	42858003	42858554	5340	0.3221	0.05423	3.039e-09	Trans
exm1134928	rs4983413	14	105930406	A	G	0.2568	8078-15	8078_15_3	C6orf226	Q5I0X4	Uncharacterized protein C6orf226	6	42858003	42858554	5339	0.177	0.02133	1.341e-16	Trans
exm1305265	rs704	17	26694861	G	A	0.4964	8078-15	8078_15_3	C6orf226	Q5I0X4	Uncharacterized protein C6orf226	6	42858003	42858554	5340	0.09605	0.01829	1.573e-07	Trans
exm-rs2731672	rs2731672	5	176842474	A	G	0.2485	10885-36	10885_36_3	C6orf89	Q6UWU4	Bombesin receptor-activated protein C6orf89	6	36853640	36896740	5315	-0.1227	0.02028	1.525e-09	Trans
exm452612	rs10054110	5	41018452	T	A	0.3654	13731-14	13731_14_3	C7	P10643	Complement component C7	5	40909599	40983041	5334	-0.1249	0.0189	4.251e-11	Cis
exm-rs10440635	rs10440635	5	40490790	G	A	0.4077	2888-49	2888_49_2	C7	P10643	Complement component C7	5	40909599	40983041	5318	-0.1043	0.01712	1.191e-09	Trans
exm-rs10440635	rs10440635	5	40490790	G	A	0.4077	13731-14	13731_14_3	C7	P10643	Complement component C7	5	40909599	40983041	5334	-0.1405	0.01865	5.677e-14	Trans
exm-rs11742570	rs11742570	5	40410584	T	C	0.3985	13731-14	13731_14_3	C7	P10643	Complement component C7	5	40909599	40983041	5333	-0.1329	0.01877	1.622e-12	Trans
exm63406	rs12067507	1	57422511	T	C	0.04537	2888-49	2888_49_2	C7	P10643	Complement component C7	5	40909599	40983041	5317	0.2665	0.04063	5.915e-11	Trans
exm63376	rs12085435	1	57415310	A	G	0.04537	2888-49	2888_49_2	C7	P10643	Complement component C7	5	40909599	40983041	5317	0.2665	0.04063	5.915e-11	Trans
exm452468	rs121964920	5	40959622	A	C	0.002752	2888-49	2888_49_2	C7	P10643	Complement component C7	5	40909599	40983041	5318	-1.494	0.1573	3.131e-21	Cis
exm452468	rs121964920	5	40959622	A	C	0.002752	13731-14	13731_14_3	C7	P10643	Complement component C7	5	40909599	40983041	5334	-1.986	0.1712	9.449e-31	Cis
exm452478	rs13157656	5	40964852	C	A	0.2615	13731-14	13731_14_3	C7	P10643	Complement component C7	5	40909599	40983041	5334	-0.2498	0.0206	2.147e-33	Cis
exm452478	rs13157656	5	40964852	C	A	0.2615	2888-49	2888_49_2	C7	P10643	Complement component C7	5	40909599	40983041	5318	-0.1503	0.01904	3.525e-15	Cis
exm452740	rs13174484	5	41069852	C	T	0.3327	13731-14	13731_14_3	C7	P10643	Complement component C7	5	40909599	40983041	5333	-0.1016	0.01933	1.523e-07	Cis
exm-rs1373692	rs1373692	5	40431183	T	G	0.3958	13731-14	13731_14_3	C7	P10643	Complement component C7	5	40909599	40983041	5333	-0.1348	0.01874	7.144e-13	Trans
exm453353	rs143879963	5	43245944	A	G	0.001154	13731-14	13731_14_3	C7	P10643	Complement component C7	5	40909599	40983041	5334	-1.776	0.2613	1.188e-11	Trans
exm453353	rs143879963	5	43245944	A	G	0.001154	2888-49	2888_49_2	C7	P10643	Complement component C7	5	40909599	40983041	5318	-1.255	0.2395	1.66e-07	Trans
exm452865	rs1801033	5	41199959	G	T	0.3473	13731-14	13731_14_3	C7	P10643	Complement component C7	5	40909599	40983041	5333	0.1481	0.0191	1.069e-14	Trans
exm460817	rs187897891	5	73128166	A	G	0.001154	13731-14	13731_14_3	C7	P10643	Complement component C7	5	40909599	40983041	5334	-1.407	0.2618	8.055e-08	Trans
exm-rs1992660	rs1992660	5	40415067	G	A	0.3987	13731-14	13731_14_3	C7	P10643	Complement component C7	5	40909599	40983041	5333	-0.1337	0.01877	1.2e-12	Trans
exm-rs204991	rs204991	6	32161366	G	A	0.1277	13731-14	13731_14_3	C7	P10643	Complement component C7	5	40909599	40983041	5334	0.1357	0.02739	7.518e-07	Trans
exm452586	rs2271704	5	41008780	A	G	0.2055	13731-14	13731_14_3	C7	P10643	Complement component C7	5	40909599	40983041	5333	0.2183	0.02257	5.778e-22	Cis
exm452413	rs2271708	5	40936541	C	T	0.006392	13731-14	13731_14_3	C7	P10643	Complement component C7	5	40909599	40983041	5334	-0.9513	0.1148	1.444e-16	Cis
exm452413	rs2271708	5	40936541	C	T	0.006392	2888-49	2888_49_2	C7	P10643	Complement component C7	5	40909599	40983041	5318	-0.6381	0.1053	1.477e-09	Cis
exm2252914	rs241771	17	26592946	T	C	0.4498	2888-49	2888_49_2	C7	P10643	Complement component C7	5	40909599	40983041	5317	-0.1905	0.01651	1.955e-30	Trans
exm451515	rs34324145	5	38917669	A	T	0.006392	2888-49	2888_49_2	C7	P10643	Complement component C7	5	40909599	40983041	5318	-0.5272	0.1061	6.869e-07	Trans
exm533392	rs438999	6	31928306	G	A	0.09961	13731-14	13731_14_3	C7	P10643	Complement component C7	5	40909599	40983041	5334	0.1594	0.03074	2.245e-07	Trans
exm-rs541862	rs541862	6	31916951	G	A	0.09961	13731-14	13731_14_3	C7	P10643	Complement component C7	5	40909599	40983041	5334	0.1594	0.03074	2.245e-07	Trans
exm452480	rs60714178	5	40964885	T	A	0.1597	2888-49	2888_49_2	C7	P10643	Complement component C7	5	40909599	40983041	5309	0.1449	0.02283	2.369e-10	Cis
exm452480	rs60714178	5	40964885	T	A	0.1597	13731-14	13731_14_3	C7	P10643	Complement component C7	5	40909599	40983041	5325	0.2472	0.02479	3.255e-23	Cis
exm452706	rs61609768	5	41055888	T	C	0.02175	2888-49	2888_49_2	C7	P10643	Complement component C7	5	40909599	40983041	5318	-0.2981	0.05714	1.884e-07	Cis
exm452706	rs61609768	5	41055888	T	C	0.02175	13731-14	13731_14_3	C7	P10643	Complement component C7	5	40909599	40983041	5334	-0.3502	0.06229	1.982e-08	Cis
exm-rs6451493	rs6451493	5	40410935	G	T	0.3987	13731-14	13731_14_3	C7	P10643	Complement component C7	5	40909599	40983041	5333	-0.1337	0.01877	1.2e-12	Trans
exm-rs6896969	rs6896969	5	40424426	A	C	0.3991	13731-14	13731_14_3	C7	P10643	Complement component C7	5	40909599	40983041	5334	-0.1344	0.01875	8.666e-13	Trans
exm1305265	rs704	17	26694861	G	A	0.4964	2888-49	2888_49_2	C7	P10643	Complement component C7	5	40909599	40983041	5318	0.2377	0.0162	8.003e-48	Trans
exm452758	rs76202909	5	31611822	G	A	0.00142	2888-49	2888_49_2	C7	P10643	Complement component C7	5	40909599	40983041	5318	-1.491	0.2157	5.469e-12	Trans
exm452758	rs76202909	5	31611821	G	A	0.00142	13731-14	13731_14_3	C7	P10643	Complement component C7	5	40909599	40983041	5334	-1.925	0.2353	3.499e-16	Trans
exm-rs9292777	rs9292777	5	31614676	C	T	0.3959	13731-14	13731_14_3	C7	P10643	Complement component C7	5	40909599	40983041	5334	-0.1357	0.01873	5.061e-13	Trans
exm1305221	rs9910163	17	31615608	A	G	0.2539	2888-49	2888_49_2	C7	P10643	Complement component C7	5	40909599	40983041	5317	0.1457	0.01892	1.605e-14	Trans
exm1113309	rs111750737	14	73959215	T	C	0.006037	8927-6	8927_6_3	C7orf73	E0CX11	Uncharacterized protein C7orf73	7	135347221	135361160	5308	0.2634	0.05242	5.172e-07	Trans
exm1025031	rs115596276	12	85674230	T	G	0.001687	8927-6	8927_6_3	C7orf73	E0CX11	Uncharacterized protein C7orf73	7	135347221	135361160	5307	0.5102	0.1012	4.798e-07	Trans
exm516699	rs138175677	6	11768482	T	C	0.002486	8927-6	8927_6_3	C7orf73	E0CX11	Uncharacterized protein C7orf73	7	135347221	135361160	5308	0.4724	0.08345	1.586e-08	Trans
exm428883	rs138411753	4	153690727	A	G	0.001065	8927-6	8927_6_3	C7orf73	E0CX11	Uncharacterized protein C7orf73	7	135347221	135361160	5308	0.7426	0.1318	1.857e-08	Trans
exm1510018	rs141502486	19	56235368	C	T	0.001864	8927-6	8927_6_3	C7orf73	E0CX11	Uncharacterized protein C7orf73	7	135347221	135361160	5308	0.4692	0.09106	2.659e-07	Trans
exm737152	rs142269166	9	5126715	G	A	0.001065	8927-6	8927_6_3	C7orf73	E0CX11	Uncharacterized protein C7orf73	7	135347221	135361160	5308	0.6059	0.1204	5.057e-07	Trans
exm437633	rs143307508	4	186997949	A	C	0.001243	8927-6	8927_6_3	C7orf73	E0CX11	Uncharacterized protein C7orf73	7	135347221	135361160	5308	0.5984	0.1157	2.421e-07	Trans
exm115547	rs144428770	1	160143962	C	G	0.001332	8927-6	8927_6_3	C7orf73	E0CX11	Uncharacterized protein C7orf73	7	135347221	135361160	5308	0.5903	0.1157	3.462e-07	Trans
exm97433	rs146246134	1	151735493	T	C	0.001509	8927-6	8927_6_3	C7orf73	E0CX11	Uncharacterized protein C7orf73	7	135347221	135361160	5308	0.6894	0.101	9.718e-12	Trans
exm1477528	rs201737673	19	44635899	A	G	0.002042	8927-6	8927_6_3	C7orf73	E0CX11	Uncharacterized protein C7orf73	7	135347221	135361160	5308	0.5884	0.08695	1.451e-11	Trans
exm1226548	rs45568339	16	23637715	A	G	0.003462	8927-6	8927_6_3	C7orf73	E0CX11	Uncharacterized protein C7orf73	7	135347221	135361160	5308	0.3512	0.0698	5.016e-07	Trans
exm716505	rs61753739	8	113649078	T	C	0.002575	8927-6	8927_6_3	C7orf73	E0CX11	Uncharacterized protein C7orf73	7	135347221	135361160	5308	0.4353	0.08036	6.353e-08	Trans
exm63406	rs12067507	1	57422511	T	C	0.04537	2429-27	2429_27_4	C8A C8B C8G	P07357,P07358,P07360	Complement component C8	1	57320443	57383894	5319	0.3114	0.03982	6.396e-15	Cis
exm63376	rs12085435	1	57415310	A	G	0.04537	2429-27	2429_27_4	C8A C8B C8G	P07357,P07358,P07360	Complement component C8	1	57320443	57383894	5319	0.3114	0.03982	6.396e-15	Cis
exm452468	rs121964920	5	40959622	A	C	0.002752	2429-27	2429_27_4	C8A C8B C8G	P07357,P07358,P07360	Complement component C8	1	57320443	57383894	5319	-0.8265	0.1554	1.085e-07	Trans
exm-rs1329424	rs1329424	1	196646176	A	C	0.3975	2429-27	2429_27_4	C8A C8B C8G	P07357,P07358,P07360	Complement component C8	1	57320443	57383894	5318	0.1066	0.01701	4.005e-10	Trans
exm1414393	rs147116781	19	6681983	G	T	0.003374	2429-27	2429_27_4	C8A C8B C8G	P07357,P07358,P07360	Complement component C8	1	57320443	57383894	5319	-0.7751	0.1431	6.39e-08	Trans
exm2252914	rs241771	17	26592946	T	C	0.4498	2429-27	2429_27_4	C8A C8B C8G	P07357,P07358,P07360	Complement component C8	1	57320443	57383894	5318	-0.1407	0.0163	8.004e-18	Trans
exm-rs380390	rs380390	1	196701051	C	G	0.4337	2429-27	2429_27_4	C8A C8B C8G	P07357,P07358,P07360	Complement component C8	1	57320443	57383894	5316	0.08617	0.01672	2.634e-07	Trans
exm-rs387608	rs387608	6	31941557	T	C	0.1427	2429-27	2429_27_4	C8A C8B C8G	P07357,P07358,P07360	Complement component C8	1	57320443	57383894	5319	0.1275	0.02348	5.935e-08	Trans
exm-rs389512	rs389512	6	31947594	G	C	0.144	2429-27	2429_27_4	C8A C8B C8G	P07357,P07358,P07360	Complement component C8	1	57320443	57383894	5319	0.1243	0.02343	1.186e-07	Trans
exm533392	rs438999	6	31928306	G	A	0.09961	2429-27	2429_27_4	C8A C8B C8G	P07357,P07358,P07360	Complement component C8	1	57320443	57383894	5319	0.1605	0.02766	6.932e-09	Trans
exm-rs444921	rs444921	6	31932177	A	G	0.1423	2429-27	2429_27_4	C8A C8B C8G	P07357,P07358,P07360	Complement component C8	1	57320443	57383894	5319	0.1267	0.02358	8.03e-08	Trans
exm533544	rs449643	6	31936679	T	C	0.1423	2429-27	2429_27_4	C8A C8B C8G	P07357,P07358,P07360	Complement component C8	1	57320443	57383894	5319	0.1267	0.02358	8.03e-08	Trans
exm-rs541862	rs541862	6	31916951	G	A	0.09961	2429-27	2429_27_4	C8A C8B C8G	P07357,P07358,P07360	Complement component C8	1	57320443	57383894	5319	0.1605	0.02766	6.932e-09	Trans
exm1305265	rs704	17	26694861	G	A	0.4964	2429-27	2429_27_4	C8A C8B C8G	P07357,P07358,P07360	Complement component C8	1	57320443	57383894	5319	0.1585	0.01608	9.612e-23	Trans
exm533151	rs9332739	6	31614773	C	G	0.04946	2429-27	2429_27_4	C8A C8B C8G	P07357,P07358,P07360	Complement component C8	1	57320443	57383894	5318	-0.1941	0.03746	2.289e-07	Trans
exm63405	rs1013579	1	57422484	C	T	0.01776	14708-59	14708_59_3	C8G	P07360	Complement component C8 gamma chain	9	139839333	139841426	5319	-0.356	0.0688	2.373e-07	Trans
exm800068	rs117093136	9	139751164	A	G	0.05717	14708-59	14708_59_3	C8G	P07360	Complement component C8 gamma chain	9	139839333	139841426	5319	0.5199	0.0379	4.185e-42	Cis
exm800683	rs17578859	9	139879170	A	G	0.2366	14708-59	14708_59_3	C8G	P07360	Complement component C8 gamma chain	9	139839333	139841426	5319	0.1604	0.02079	1.417e-14	Cis
exm800528	rs17613	9	139840560	A	C	0.1278	14708-59	14708_59_3	C8G	P07360	Complement component C8 gamma chain	9	139839333	139841426	5319	0.5142	0.02611	2.263e-83	Cis
exm802505	rs200002597	9	140120111	T	C	0.01776	14708-59	14708_59_3	C8G	P07360	Complement component C8 gamma chain	9	139839333	139841426	5318	0.5211	0.06622	4.323e-15	Trans
exm371073	rs2229331	3	186395400	A	G	0.006747	14708-59	14708_59_3	C8G	P07360	Complement component C8 gamma chain	9	139839333	139841426	5319	1.057	0.1058	2.577e-23	Trans
exm800874	rs2271862	9	139906359	G	A	0.2781	14708-59	14708_59_3	C8G	P07360	Complement component C8 gamma chain	9	139839333	139841426	5319	0.09948	0.01985	5.576e-07	Cis
exm121896	rs4524	1	169511755	C	T	0.3034	14708-59	14708_59_3	C8G	P07360	Complement component C8 gamma chain	9	139839333	139841426	5319	-0.2796	0.01889	1.318e-48	Trans
exm121894	rs4525	1	169511734	C	T	0.3034	14708-59	14708_59_3	C8G	P07360	Complement component C8 gamma chain	9	139839333	139841426	5319	-0.2796	0.01889	1.318e-48	Trans
exm122086	rs6127	1	169566313	C	T	0.4779	14708-59	14708_59_3	C8G	P07360	Complement component C8 gamma chain	9	139839333	139841426	5318	0.1009	0.01791	1.847e-08	Trans
exm63220	rs652785	1	57340727	A	C	0.3612	14708-59	14708_59_3	C8G	P07360	Complement component C8 gamma chain	9	139839333	139841426	5317	0.122	0.01849	4.539e-11	Trans
exm800805	rs7048567	9	139904037	A	G	0.2734	14708-59	14708_59_3	C8G	P07360	Complement component C8 gamma chain	9	139839333	139841426	5318	0.1063	0.01997	1.049e-07	Cis
exm802857	rs74872755	9	140140111	A	G	0.04084	14708-59	14708_59_3	C8G	P07360	Complement component C8 gamma chain	9	139839333	139841426	5319	0.3049	0.04441	7.394e-12	Trans
exm-rs11959928	rs11959928	5	39397132	A	T	0.3966	2292-17	2292_17_4	C9	P02748	Complement component C9	5	39284377	39364655	5337	-0.099	0.01922	2.687e-07	Cis
exm-rs11959928	rs11959928	5	39397132	A	T	0.3966	13722-105	13722_105_3	C9	P02748	Complement component C9	5	39284377	39364655	5339	-0.0959	0.01933	7.234e-07	Cis
exm451883	rs141645272	5	39289043	G	A	0.00142	2292-17	2292_17_4	C9	P02748	Complement component C9	5	39284377	39364655	5339	-1.907	0.2408	2.955e-15	Cis
exm451883	rs141645272	5	39289043	G	A	0.00142	13722-105	13722_105_3	C9	P02748	Complement component C9	5	39284377	39364655	5341	-2.037	0.2421	5.075e-17	Cis
exm451883	rs141645272	5	39289043	G	A	0.00142	3060-43	3060_43_2	C9	P02748	Complement component C9	5	39284377	39364655	5342	-1.972	0.2424	5.094e-16	Cis
exm451924	rs34882957	5	39331894	A	G	0.007901	2292-17	2292_17_4	C9	P02748	Complement component C9	5	39284377	39364655	5339	-1.408	0.1009	1.866e-43	Cis
exm451924	rs34882957	5	39331894	A	G	0.007901	3060-43	3060_43_2	C9	P02748	Complement component C9	5	39284377	39364655	5342	-1.443	0.1015	5.002e-45	Cis
exm451924	rs34882957	5	39331894	A	G	0.007901	13722-105	13722_105_3	C9	P02748	Complement component C9	5	39284377	39364655	5341	-1.458	0.1014	5.302e-46	Cis
exm451961	rs700233	5	39364554	A	G	0.3821	2292-17	2292_17_4	C9	P02748	Complement component C9	5	39284377	39364655	5339	-0.1215	0.01938	3.921e-10	Cis
exm451961	rs700233	5	39364554	A	G	0.3821	13722-105	13722_105_3	C9	P02748	Complement component C9	5	39284377	39364655	5341	-0.121	0.01949	5.857e-10	Cis
exm451961	rs700233	5	39364554	A	G	0.3821	3060-43	3060_43_2	C9	P02748	Complement component C9	5	39284377	39364655	5342	-0.1206	0.0195	6.718e-10	Cis
exm1437858	rs34440547	19	15582863	T	C	0.2114	7778-104	7778_104_3	C9orf89	Q96LW7	Bcl10-interacting CARD protein	9	95858450	95875565	5338	0.1266	0.02261	2.262e-08	Trans
exm-rs12148488	rs12148488	15	75382542	T	G	0.4802	4969-2	4969_2_1	CA1	P00915	Carbonic anhydrase 1	8	86240458	86290342	5340	-0.09786	0.01877	1.92e-07	Trans
exm1177585	rs1873379	15	75498744	C	G	0.2815	4969-2	4969_2_1	CA1	P00915	Carbonic anhydrase 1	8	86240458	86290342	5339	0.1174	0.02085	1.86e-08	Trans
exm708126	rs20571	8	86351997	G	A	0.4107	4969-2	4969_2_1	CA1	P00915	Carbonic anhydrase 1	8	86240458	86290342	5339	0.09919	0.01917	2.362e-07	Cis
exm708099	rs61734485	8	86244732	A	G	0.007635	4969-2	4969_2_1	CA1	P00915	Carbonic anhydrase 1	8	86240458	86290342	5340	-1.219	0.1065	5.441e-30	Cis
exm63406	rs12067507	1	57422511	T	C	0.04537	3289-19	3289_19_2	CA10	Q9NS85	Carbonic anhydrase-related protein 10	17	49707674	50237377	5313	0.207	0.04074	3.891e-07	Trans
exm63376	rs12085435	1	57415310	A	G	0.04537	3289-19	3289_19_2	CA10	Q9NS85	Carbonic anhydrase-related protein 10	17	49707674	50237377	5313	0.207	0.04074	3.891e-07	Trans
exm452468	rs121964920	5	40959622	A	C	0.002752	3289-19	3289_19_2	CA10	Q9NS85	Carbonic anhydrase-related protein 10	17	49707674	50237377	5314	-0.8341	0.1614	2.443e-07	Trans
exm-rs12740374	rs12740374	1	109817590	T	G	0.2167	13666-222	13666_222_3	CA10	Q9NS85	Carbonic anhydrase-related protein 10	17	49707674	50237377	5341	-0.3292	0.02276	1.453e-46	Trans
exm-rs1329424	rs1329424	1	196646176	A	C	0.3975	3289-19	3289_19_2	CA10	Q9NS85	Carbonic anhydrase-related protein 10	17	49707674	50237377	5313	0.1024	0.01738	4.023e-09	Trans
exm-rs387608	rs387608	6	31941557	T	C	0.1427	3289-19	3289_19_2	CA10	Q9NS85	Carbonic anhydrase-related protein 10	17	49707674	50237377	5314	0.1425	0.02397	2.933e-09	Trans
exm-rs389512	rs389512	6	31947594	G	C	0.144	3289-19	3289_19_2	CA10	Q9NS85	Carbonic anhydrase-related protein 10	17	49707674	50237377	5314	0.1377	0.02392	9.023e-09	Trans
exm533392	rs438999	6	31928306	G	A	0.09961	3289-19	3289_19_2	CA10	Q9NS85	Carbonic anhydrase-related protein 10	17	49707674	50237377	5314	0.1778	0.02823	3.272e-10	Trans
exm-rs444921	rs444921	6	31932177	A	G	0.1423	3289-19	3289_19_2	CA10	Q9NS85	Carbonic anhydrase-related protein 10	17	49707674	50237377	5314	0.1399	0.02408	6.571e-09	Trans
exm533544	rs449643	6	31936679	T	C	0.1423	3289-19	3289_19_2	CA10	Q9NS85	Carbonic anhydrase-related protein 10	17	49707674	50237377	5314	0.1399	0.02408	6.571e-09	Trans
exm-rs511294	rs511294	6	31888869	C	A	0.05679	3289-19	3289_19_2	CA10	Q9NS85	Carbonic anhydrase-related protein 10	17	49707674	50237377	5309	0.1942	0.03638	9.762e-08	Trans
exm-rs541862	rs541862	6	31916951	G	A	0.09961	3289-19	3289_19_2	CA10	Q9NS85	Carbonic anhydrase-related protein 10	17	49707674	50237377	5314	0.1778	0.02823	3.272e-10	Trans
exm-rs599839	rs599839	1	109822166	G	A	0.2176	13666-222	13666_222_3	CA10	Q9NS85	Carbonic anhydrase-related protein 10	17	49707674	50237377	5338	-0.3311	0.02274	4.104e-47	Trans
exm81028	rs629001	1	109838918	C	T	0.08656	13666-222	13666_222_3	CA10	Q9NS85	Carbonic anhydrase-related protein 10	17	49707674	50237377	5341	-0.2685	0.0348	1.429e-14	Trans
exm-rs629301	rs629301	1	109818306	C	A	0.2166	13666-222	13666_222_3	CA10	Q9NS85	Carbonic anhydrase-related protein 10	17	49707674	50237377	5338	-0.329	0.02276	1.788e-46	Trans
exm-rs646776	rs646776	1	109818530	G	A	0.2171	13666-222	13666_222_3	CA10	Q9NS85	Carbonic anhydrase-related protein 10	17	49707674	50237377	5341	-0.3286	0.02275	2.099e-46	Trans
exm80759	rs72703203	1	109810200	A	G	0.05575	13666-222	13666_222_3	CA10	Q9NS85	Carbonic anhydrase-related protein 10	17	49707674	50237377	5341	-0.4032	0.04186	8.809e-22	Trans
exm844494	rs138975797	10	97194397	G	C	0.001065	8859-51	8859_51_3	CA11	O75493	Carbonic anhydrase-related protein 11	19	49141272	49149451	5335	-1.479	0.2924	4.365e-07	Trans
exm1487506	rs447802	19	49116359	C	T	0.2591	8859-51	8859_51_3	CA11	O75493	Carbonic anhydrase-related protein 11	19	49141272	49149451	5335	0.1425	0.02112	1.637e-11	Cis
exm63406	rs12067507	1	57422511	T	C	0.04537	3177-49	3177_49_2	CA4	P22748	Carbonic anhydrase 4	17	58227302	58236907	5330	0.2394	0.04461	8.422e-08	Trans
exm63376	rs12085435	1	57415310	A	G	0.04537	3177-49	3177_49_2	CA4	P22748	Carbonic anhydrase 4	17	58227302	58236907	5330	0.2394	0.04461	8.422e-08	Trans
exm452468	rs121964920	5	40959622	A	C	0.002752	3177-49	3177_49_2	CA4	P22748	Carbonic anhydrase 4	17	58227302	58236907	5331	-1.093	0.1736	3.278e-10	Trans
exm-rs12333245	rs12333245	6	32019769	A	G	0.113	3177-49	3177_49_2	CA4	P22748	Carbonic anhydrase 4	17	58227302	58236907	5330	0.1424	0.0289	8.69e-07	Trans
exm-rs1329424	rs1329424	1	196646176	A	C	0.3975	3177-49	3177_49_2	CA4	P22748	Carbonic anhydrase 4	17	58227302	58236907	5330	0.1528	0.01896	9.693e-16	Trans
exm-rs169496	rs169496	6	32052983	A	G	0.113	3177-49	3177_49_2	CA4	P22748	Carbonic anhydrase 4	17	58227302	58236907	5330	0.1424	0.0289	8.69e-07	Trans
exm534393	rs204896	6	32064098	T	C	0.1127	3177-49	3177_49_2	CA4	P22748	Carbonic anhydrase 4	17	58227302	58236907	5331	0.1462	0.02892	4.458e-07	Trans
exm534135	rs2269429	6	32029183	T	C	0.1108	3177-49	3177_49_2	CA4	P22748	Carbonic anhydrase 4	17	58227302	58236907	5331	0.1463	0.02912	5.235e-07	Trans
exm-rs380390	rs380390	1	196701051	C	G	0.4337	3177-49	3177_49_2	CA4	P22748	Carbonic anhydrase 4	17	58227302	58236907	5328	0.1312	0.01864	2.175e-12	Trans
exm-rs387608	rs387608	6	31941557	T	C	0.1427	3177-49	3177_49_2	CA4	P22748	Carbonic anhydrase 4	17	58227302	58236907	5331	0.1651	0.02618	3.12e-10	Trans
exm-rs389512	rs389512	6	31947594	G	C	0.144	3177-49	3177_49_2	CA4	P22748	Carbonic anhydrase 4	17	58227302	58236907	5331	0.1619	0.02613	6.268e-10	Trans
exm533392	rs438999	6	31928306	G	A	0.09961	3177-49	3177_49_2	CA4	P22748	Carbonic anhydrase 4	17	58227302	58236907	5331	0.2072	0.03086	2.088e-11	Trans
exm-rs439844	rs439844	6	32072940	A	G	0.1131	3177-49	3177_49_2	CA4	P22748	Carbonic anhydrase 4	17	58227302	58236907	5329	0.143	0.0289	7.758e-07	Trans
exm-rs444921	rs444921	6	31932177	A	G	0.1423	3177-49	3177_49_2	CA4	P22748	Carbonic anhydrase 4	17	58227302	58236907	5331	0.1632	0.0263	5.888e-10	Trans
exm533544	rs449643	6	31936679	T	C	0.1423	3177-49	3177_49_2	CA4	P22748	Carbonic anhydrase 4	17	58227302	58236907	5331	0.1632	0.0263	5.888e-10	Trans
exm-rs511294	rs511294	6	31888869	C	A	0.05679	3177-49	3177_49_2	CA4	P22748	Carbonic anhydrase 4	17	58227302	58236907	5325	0.2396	0.03973	1.759e-09	Trans
exm-rs541862	rs541862	6	31916951	G	A	0.09961	3177-49	3177_49_2	CA4	P22748	Carbonic anhydrase 4	17	58227302	58236907	5331	0.2072	0.03086	2.088e-11	Trans
exm-rs6428370	rs6428370	1	196844593	G	A	0.2891	3177-49	3177_49_2	CA4	P22748	Carbonic anhydrase 4	17	58227302	58236907	5329	-0.1057	0.02042	2.36e-07	Trans
exm836998	rs146374216	10	81058336	G	A	0.001864	8791-151	8791_151_3	CA5A	P35218	Carbonic anhydrase 5A, mitochondrial	16	87921625	87970173	5334	1.145	0.2176	1.486e-07	Trans
exm1912798	rs148981427	1	8420270	A	G	0.00506	13747-9	13747_9_3	CA6	P23280	Carbonic anhydrase 6	1	9005893	9035151	5342	-0.6388	0.1277	5.782e-07	Trans
exm11555	rs2274328	1	9009444	C	A	0.487	3352-80	3352_80_3	CA6	P23280	Carbonic anhydrase 6	1	9005893	9035151	5341	-0.3876	0.01782	1.566e-100	Cis
exm11555	rs2274328	1	9009444	C	A	0.487	13747-9	13747_9_3	CA6	P23280	Carbonic anhydrase 6	1	9005893	9035151	5341	-0.1199	0.01827	5.912e-11	Cis
exm11556	rs2274329	1	9009451	C	G	0.1197	13747-9	13747_9_3	CA6	P23280	Carbonic anhydrase 6	1	9005893	9035151	5342	0.2706	0.02818	1.191e-21	Cis
exm11556	rs2274329	1	9009451	C	G	0.1197	3352-80	3352_80_3	CA6	P23280	Carbonic anhydrase 6	1	9005893	9035151	5342	-0.3521	0.0284	8.072e-35	Cis
exm-rs2287921	rs2287921	19	49228272	T	C	0.3936	13747-9	13747_9_3	CA6	P23280	Carbonic anhydrase 6	1	9005893	9035151	5342	-0.1036	0.01885	4.051e-08	Trans
exm-rs2287921	rs2287921	19	49228272	T	C	0.3936	3352-80	3352_80_3	CA6	P23280	Carbonic anhydrase 6	1	9005893	9035151	5342	-0.1174	0.01909	8.183e-10	Trans
exm1488054	rs2287922	19	49232226	G	A	0.394	13747-9	13747_9_3	CA6	P23280	Carbonic anhydrase 6	1	9005893	9035151	5340	-0.1041	0.01885	3.563e-08	Trans
exm1488054	rs2287922	19	49232226	G	A	0.394	3352-80	3352_80_3	CA6	P23280	Carbonic anhydrase 6	1	9005893	9035151	5340	-0.1179	0.01909	7.147e-10	Trans
exm-rs2797685	rs2797685	1	7879063	A	G	0.2013	3352-80	3352_80_3	CA6	P23280	Carbonic anhydrase 6	1	9005893	9035151	5340	0.1614	0.02312	3.224e-12	Trans
exm-rs281379	rs281379	19	49214274	G	A	0.3799	3352-80	3352_80_3	CA6	P23280	Carbonic anhydrase 6	1	9005893	9035151	5342	-0.1289	0.01943	3.588e-11	Trans
exm-rs281379	rs281379	19	49214274	G	A	0.3799	13747-9	13747_9_3	CA6	P23280	Carbonic anhydrase 6	1	9005893	9035151	5342	-0.1119	0.01919	5.867e-09	Trans
exm11035	rs34781518	1	8074334	T	C	0.01696	3352-80	3352_80_3	CA6	P23280	Carbonic anhydrase 6	1	9005893	9035151	5342	0.4089	0.07301	2.245e-08	Trans
exm11606	rs3737665	1	9030964	T	C	0.2281	13747-9	13747_9_3	CA6	P23280	Carbonic anhydrase 6	1	9005893	9035151	5342	0.346	0.02136	1.149e-57	Cis
exm11606	rs3737665	1	9030964	T	C	0.2281	3352-80	3352_80_3	CA6	P23280	Carbonic anhydrase 6	1	9005893	9035151	5342	0.4787	0.02118	4.61e-108	Cis
exm-rs4908760	rs4908760	1	8526142	G	A	0.3277	3352-80	3352_80_3	CA6	P23280	Carbonic anhydrase 6	1	9005893	9035151	5342	-0.1488	0.01985	7.588e-14	Trans
exm-rs492602	rs492602	19	49206417	T	C	0.3983	13747-9	13747_9_3	CA6	P23280	Carbonic anhydrase 6	1	9005893	9035151	5340	-0.1123	0.01883	2.664e-09	Trans
exm-rs492602	rs492602	19	49206417	T	C	0.3983	3352-80	3352_80_3	CA6	P23280	Carbonic anhydrase 6	1	9005893	9035151	5340	-0.1265	0.01908	3.661e-11	Trans
exm-rs504963	rs504963	19	49208865	C	T	0.3778	13747-9	13747_9_3	CA6	P23280	Carbonic anhydrase 6	1	9005893	9035151	5341	-0.1157	0.0191	1.506e-09	Trans
exm-rs504963	rs504963	19	49208865	C	T	0.3778	3352-80	3352_80_3	CA6	P23280	Carbonic anhydrase 6	1	9005893	9035151	5341	-0.1327	0.01934	7.626e-12	Trans
exm1487912	rs602662	19	49206985	G	A	0.3757	13747-9	13747_9_3	CA6	P23280	Carbonic anhydrase 6	1	9005893	9035151	5342	-0.1156	0.01909	1.495e-09	Trans
exm1487912	rs602662	19	49206985	G	A	0.3757	3352-80	3352_80_3	CA6	P23280	Carbonic anhydrase 6	1	9005893	9035151	5342	-0.1336	0.01933	5.371e-12	Trans
exm11865	rs72637739	1	9165685	A	G	0.2286	13747-9	13747_9_3	CA6	P23280	Carbonic anhydrase 6	1	9005893	9035151	5341	0.1076	0.02195	9.708e-07	Cis
exm702624	rs7464181	8	61178574	C	T	0.4169	11390-24	11390_24_3	CA8	P35219	Carbonic anhydrase-related protein	8	61101423	61193954	5337	0.1961	0.01909	1.536e-24	Cis
exm1443367	rs146717245	19	17888954	G	A	0.009233	3798-71	3798_71_1	CA9	Q16790	Carbonic anhydrase 9	9	35673915	35681156	5340	0.5104	0.1007	4.137e-07	Trans
exm2252914	rs241771	17	26592946	T	C	0.4498	7104-71	7104_71_3	CABP7	Q86V35	Calcium-binding protein 7	22	30116344	30127822	5336	0.2302	0.0186	1.091e-34	Trans
exm1305265	rs704	17	26694861	G	A	0.4964	7104-71	7104_71_3	CABP7	Q86V35	Calcium-binding protein 7	22	30116344	30127822	5337	-0.3061	0.01817	4.35e-62	Trans
exm1305221	rs9910163	17	31615850	A	G	0.2539	7104-71	7104_71_3	CABP7	Q86V35	Calcium-binding protein 7	22	30116344	30127822	5337	-0.2056	0.02132	8.164e-22	Trans
exm123917	rs1063412	1	172410967	G	A	0.4605	8885-6	8885_6_3	CACNA2D3	Q8IZS8	Voltage-dependent calcium channel subunit alpha-2/delta-3	3	54156620	55108584	5331	0.1203	0.01893	2.225e-10	Trans
exm2268784	rs2901656	1	172434812	T	C	0.4692	8885-6	8885_6_3	CACNA2D3	Q8IZS8	Voltage-dependent calcium channel subunit alpha-2/delta-3	3	54156620	55108584	5333	-0.1032	0.01873	3.733e-08	Trans
exm5301	rs146607591	1	2125543	G	A	0.001776	3630-27	3630_27_4	CADM3	Q8N126	Cell adhesion molecule 3	1	159141377	159172932	5328	1.068	0.2081	3.013e-07	Trans
exm2252914	rs241771	17	26592946	T	C	0.4498	3630-27	3630_27_4	CADM3	Q8N126	Cell adhesion molecule 3	1	159141377	159172932	5327	-0.2017	0.01774	1.353e-29	Trans
exm1305265	rs704	17	26694861	G	A	0.4964	3630-27	3630_27_4	CADM3	Q8N126	Cell adhesion molecule 3	1	159141377	159172932	5328	0.2537	0.01739	2.594e-47	Trans
exm1305221	rs9910163	17	31615866	A	G	0.2539	3630-27	3630_27_4	CADM3	Q8N126	Cell adhesion molecule 3	1	159141377	159172932	5327	0.1719	0.02033	3.497e-17	Trans
exm1067677	rs1926447	13	46629944	A	G	0.239	9918-23	9918_23_3	CALB1	P05937	Calbindin	8	91070836	91095107	5339	-0.1561	0.02253	4.644e-12	Trans
exm1067697	rs3742264	13	46648094	T	C	0.347	9918-23	9918_23_3	CALB1	P05937	Calbindin	8	91070836	91095107	5341	0.5188	0.01884	3.026e-156	Trans
exm1067741	rs4941543	13	46708291	T	C	0.1028	9918-23	9918_23_3	CALB1	P05937	Calbindin	8	91070836	91095107	5341	-0.1987	0.03128	2.32e-10	Trans
exm2252914	rs241771	17	26592946	T	C	0.4498	12534-10	12534_10_3	CALCOCO2	Q13137	Calcium-binding and coiled-coil domain-containing protein 2	17	46908350	46942607	5336	-0.0983	0.0182	6.898e-08	Trans
exm1333926	rs550510	17	46926615	A	G	0.1567	12534-10	12534_10_3	CALCOCO2	Q13137	Calcium-binding and coiled-coil domain-containing protein 2	17	46908350	46942607	5337	-0.1773	0.02506	1.673e-12	Cis
exm1305265	rs704	17	26694861	G	A	0.4964	12534-10	12534_10_3	CALCOCO2	Q13137	Calcium-binding and coiled-coil domain-containing protein 2	17	46908350	46942607	5337	0.1281	0.01794	1.059e-12	Trans
exm1305221	rs9910163	17	31615772	A	G	0.2539	12534-10	12534_10_3	CALCOCO2	Q13137	Calcium-binding and coiled-coil domain-containing protein 2	17	46908350	46942607	5337	0.1018	0.02073	9.477e-07	Trans
exm1305265	rs704	17	26694861	G	A	0.4964	5264-65	5264_65_3	CALR	P27797	Calreticulin	19	13049414	13055304	5323	0.1016	0.01765	9.052e-09	Trans
exm116882	rs112388093	1	161017761	T	C	0.01563	3592-4	3592_4_3	CAMK1	Q14012	Calcium/calmodulin-dependent protein kinase type 1	3	9799029	9811676	5311	0.3395	0.06868	7.886e-07	Trans
exm848844	rs35924554	10	101716112	C	G	0.046	3592-4	3592_4_3	CAMK1	Q14012	Calcium/calmodulin-dependent protein kinase type 1	3	9799029	9811676	5312	0.4044	0.0409	7.31e-23	Trans
exm848932	rs61751507	10	101829514	T	C	0.0453	3592-4	3592_4_3	CAMK1	Q14012	Calcium/calmodulin-dependent protein kinase type 1	3	9799029	9811676	5312	0.6376	0.04007	9.62e-56	Trans
exm63406	rs12067507	1	57422511	T	C	0.04537	3418-12	3418_12_2	CAMK1D	Q8IU85	Calcium/calmodulin-dependent protein kinase type 1D	10	12391583	12871735	5315	0.217	0.04087	1.137e-07	Trans
exm63376	rs12085435	1	57415310	A	G	0.04537	3418-12	3418_12_2	CAMK1D	Q8IU85	Calcium/calmodulin-dependent protein kinase type 1D	10	12391583	12871735	5315	0.217	0.04087	1.137e-07	Trans
exm-rs1329424	rs1329424	1	196646176	A	C	0.3975	3418-12	3418_12_2	CAMK1D	Q8IU85	Calcium/calmodulin-dependent protein kinase type 1D	10	12391583	12871735	5315	0.1047	0.01745	2.15e-09	Trans
exm2252914	rs241771	17	26592946	T	C	0.4498	3418-12	3418_12_2	CAMK1D	Q8IU85	Calcium/calmodulin-dependent protein kinase type 1D	10	12391583	12871735	5315	0.08947	0.01679	1.029e-07	Trans
exm-rs380390	rs380390	1	196701051	C	G	0.4337	3418-12	3418_12_2	CAMK1D	Q8IU85	Calcium/calmodulin-dependent protein kinase type 1D	10	12391583	12871735	5313	0.08593	0.01714	5.544e-07	Trans
exm1305265	rs704	17	26694861	G	A	0.4964	3418-12	3418_12_2	CAMK1D	Q8IU85	Calcium/calmodulin-dependent protein kinase type 1D	10	12391583	12871735	5316	-0.138	0.01653	9.046e-17	Trans
exm1305221	rs9910163	17	31615853	A	G	0.2539	3418-12	3418_12_2	CAMK1D	Q8IU85	Calcium/calmodulin-dependent protein kinase type 1D	10	12391583	12871735	5315	-0.1184	0.01908	5.797e-10	Trans
exm452468	rs121964920	5	40959622	A	C	0.002752	3419-49	3419_49_2	CAMK2D	Q13557	Calcium/calmodulin-dependent protein kinase type II subunit delta	4	114372188	114683669	5322	-0.837	0.1651	4.118e-07	Trans
exm249675	rs12988301	2	179732845	A	G	0.06339	3877-67	3877_67_2	CAMKK1	Q8N5S9	Calcium/calmodulin-dependent protein kinase kinase 1	17	3763609	3796337	5334	-0.1939	0.03872	5.648e-07	Trans
exm405240	rs150270324	4	73178175	C	T	0.003462	3877-67	3877_67_2	CAMKK1	Q8N5S9	Calcium/calmodulin-dependent protein kinase kinase 1	17	3763609	3796337	5334	0.8624	0.161	8.766e-08	Trans
exm2265636	rs12491503	3	165706855	A	G	0.3009	9384-17	9384_17_3	CAMP	P49913	Cathelicidin antimicrobial peptide	3	48264837	48266981	5339	0.2251	0.02065	2.173e-27	Trans
exm362807	rs1803274	3	165491280	T	C	0.1881	9384-17	9384_17_3	CAMP	P49913	Cathelicidin antimicrobial peptide	3	48264837	48266981	5340	0.3236	0.02418	3.392e-40	Trans
exm2265520	rs1868531	3	165761918	A	G	0.3609	9384-17	9384_17_3	CAMP	P49913	Cathelicidin antimicrobial peptide	3	48264837	48266981	5340	0.1475	0.0199	1.436e-13	Trans
exm362831	rs28933390	3	165547569	A	C	0.006658	9384-17	9384_17_3	CAMP	P49913	Cathelicidin antimicrobial peptide	3	48264837	48266981	5342	0.6021	0.1214	7.358e-07	Trans
exm901644	rs33952257	11	44089352	A	G	0.1244	9384-17	9384_17_3	CAMP	P49913	Cathelicidin antimicrobial peptide	3	48264837	48266981	5341	0.1495	0.02942	3.836e-07	Trans
exm1349665	rs557491	17	67267317	C	T	0.4726	9384-17	9384_17_3	CAMP	P49913	Cathelicidin antimicrobial peptide	3	48264837	48266981	5342	0.09525	0.01906	5.978e-07	Trans
exm2268018	rs9893385	17	31615460	A	G	0.4565	9384-17	9384_17_3	CAMP	P49913	Cathelicidin antimicrobial peptide	3	48264837	48266981	5340	-0.292	0.01902	4.749e-52	Trans
exm-rs1980493	rs1980493	6	32363215	G	A	0.1589	6480-1	6480_1_3	CANT1	Q8WVQ1	Soluble calcium-activated nucleotidase 1	17	76987798	77005899	5326	-0.1304	0.02494	1.761e-07	Trans
exm-rs3129953	rs3129953	6	32361821	T	C	0.1591	6480-1	6480_1_3	CANT1	Q8WVQ1	Soluble calcium-activated nucleotidase 1	17	76987798	77005899	5325	-0.1302	0.02494	1.856e-07	Trans
exm-rs3135353	rs3135353	6	32392877	A	G	0.1483	6480-1	6480_1_3	CANT1	Q8WVQ1	Soluble calcium-activated nucleotidase 1	17	76987798	77005899	5326	-0.1391	0.02586	7.858e-08	Trans
exm-rs7383287	rs7383287	6	32783086	G	A	0.1355	6480-1	6480_1_3	CANT1	Q8WVQ1	Soluble calcium-activated nucleotidase 1	17	76987798	77005899	5326	-0.1319	0.02632	5.645e-07	Trans
exm533151	rs9332739	6	31614821	C	G	0.04946	6480-1	6480_1_3	CANT1	Q8WVQ1	Soluble calcium-activated nucleotidase 1	17	76987798	77005899	5326	0.2053	0.04138	7.203e-07	Trans
exm-rs6677604	rs6677604	1	196686918	A	G	0.1673	8834-58	8834_58_3	CANX	P27824	Calnexin	5	179125019	179158642	5338	-0.1418	0.02447	7.213e-09	Trans
exm-rs511294	rs511294	6	31888869	C	A	0.05679	12034-28	12034_28_3	CAP1	Q01518	Adenylyl cyclase-associated protein 1	1	40505912	40538321	5334	0.2149	0.0415	2.322e-07	Trans
exm1305265	rs704	17	26694861	G	A	0.4964	12034-28	12034_28_3	CAP1	Q01518	Adenylyl cyclase-associated protein 1	1	40505912	40538321	5340	-0.09625	0.01885	3.415e-07	Trans
exm206819	rs11547160	2	85536415	A	G	0.06679	4968-50	4968_50_1	CAPG	P40121	Macrophage-capping protein	2	85621871	85641197	5335	-0.2096	0.03707	1.652e-08	Cis
exm208201	rs144692694	2	86364202	G	C	0.004972	4968-50	4968_50_1	CAPG	P40121	Macrophage-capping protein	2	85621871	85641197	5337	-0.7899	0.1287	9.05e-10	Trans
exm206853	rs145218072	2	85554055	T	G	0.007191	4968-50	4968_50_1	CAPG	P40121	Macrophage-capping protein	2	85621871	85641197	5337	-1.242	0.1059	2.263e-31	Cis
exm207104	rs17850709	2	85617913	T	G	0.07441	4968-50	4968_50_1	CAPG	P40121	Macrophage-capping protein	2	85621871	85641197	5336	-0.2331	0.03523	4.072e-11	Cis
exm207164	rs2229668	2	85628983	T	C	0.1837	4968-50	4968_50_1	CAPG	P40121	Macrophage-capping protein	2	85621871	85641197	5335	-0.1576	0.02389	4.558e-11	Cis
exm207178	rs62623452	2	85629266	T	C	0.01545	4968-50	4968_50_1	CAPG	P40121	Macrophage-capping protein	2	85621871	85641197	5337	-1.374	0.07265	2.654e-77	Cis
exm1490445	rs10405154	19	49899076	A	G	0.4931	2668-70	2668_70_2	CAPN1 CAPNS1	P07384 P04632	Calpain I	11	64948686	64979477	5333	0.08726	0.01778	9.522e-07	Trans
exm925805	rs11605576	11	64981522	A	C	0.3469	2668-70	2668_70_2	CAPN1 CAPNS1	P07384 P04632	Calpain I	11	64948686	64979477	5332	0.1084	0.01893	1.102e-08	Cis
exm925809	rs11605632	11	64981587	A	G	0.4049	2668-70	2668_70_2	CAPN1 CAPNS1	P07384 P04632	Calpain I	11	64948686	64979477	5333	0.1242	0.01826	1.131e-11	Cis
exm980687	rs145411783	12	7548969	A	C	0.007191	2668-70	2668_70_2	CAPN1 CAPNS1	P07384 P04632	Calpain I	11	64948686	64979477	5333	0.7414	0.107	4.741e-12	Trans
exm371121	rs1656922	3	186443018	T	C	0.471	2668-70	2668_70_2	CAPN1 CAPNS1	P07384 P04632	Calpain I	11	64948686	64979477	5332	-0.1595	0.01808	1.5e-18	Trans
exm2266144	rs17876032	5	176830627	G	A	0.391	2668-70	2668_70_2	CAPN1 CAPNS1	P07384 P04632	Calpain I	11	64948686	64979477	5333	0.09199	0.01836	5.596e-07	Trans
exm925762	rs17883283	11	64974054	A	G	0.002841	2668-70	2668_70_2	CAPN1 CAPNS1	P07384 P04632	Calpain I	11	64948686	64979477	5333	-0.8832	0.1728	3.309e-07	Cis
exm925822	rs239259	11	64981853	T	G	0.3791	2668-70	2668_70_2	CAPN1 CAPNS1	P07384 P04632	Calpain I	11	64948686	64979477	5331	-0.09649	0.01847	1.806e-07	Cis
exm-rs266717	rs266717	3	186530484	A	G	0.4416	2668-70	2668_70_2	CAPN1 CAPNS1	P07384 P04632	Calpain I	11	64948686	64979477	5333	0.1194	0.01797	3.394e-11	Trans
exm-rs2731672	rs2731672	5	176842474	A	G	0.2485	2668-70	2668_70_2	CAPN1 CAPNS1	P07384 P04632	Calpain I	11	64948686	64979477	5332	0.1335	0.02072	1.301e-10	Trans
exm980605	rs34390248	12	7526166	T	A	0.008168	2668-70	2668_70_2	CAPN1 CAPNS1	P07384 P04632	Calpain I	11	64948686	64979477	5333	0.916	0.1004	9.761e-20	Trans
exm371157	rs5030084	3	186459475	G	C	0.02469	2668-70	2668_70_2	CAPN1 CAPNS1	P07384 P04632	Calpain I	11	64948686	64979477	5331	-0.5567	0.0567	1.468e-22	Trans
exm371172	rs710446	3	186459927	C	T	0.381	2668-70	2668_70_2	CAPN1 CAPNS1	P07384 P04632	Calpain I	11	64948686	64979477	5333	0.2174	0.01842	9.163e-32	Trans
exm468295	rs754615	5	96086334	C	G	0.3899	2668-70	2668_70_2	CAPN1 CAPNS1	P07384 P04632	Calpain I	11	64948686	64979477	5332	0.09805	0.01833	9.172e-08	Trans
exm371180	rs76438938	3	31611868	T	C	0.02095	2668-70	2668_70_2	CAPN1 CAPNS1	P07384 P04632	Calpain I	11	64948686	64979477	5333	0.5536	0.06132	2.401e-19	Trans
exm468233	rs7724759	5	31612036	A	G	0.3148	2668-70	2668_70_2	CAPN1 CAPNS1	P07384 P04632	Calpain I	11	64948686	64979477	5332	0.1341	0.01912	2.556e-12	Trans
exm2221117	rs8815	12	31613485	G	T	0.3643	2668-70	2668_70_2	CAPN1 CAPNS1	P07384 P04632	Calpain I	11	64948686	64979477	5330	0.1079	0.01879	9.92e-09	Trans
exm2265981	rs9314177	5	31614738	A	G	0.3598	2668-70	2668_70_2	CAPN1 CAPNS1	P07384 P04632	Calpain I	11	64948686	64979477	5333	-0.1032	0.01859	2.928e-08	Trans
exm840463	rs1051338	10	91007360	G	T	0.3262	14684-17	14684_17_3	CAPN2	P17655	Calpain-2 catalytic subunit	1	223889295	223963720	5338	0.1599	0.02013	2.381e-15	Trans
exm-rs11203042	rs11203042	10	90989109	C	T	0.499	14684-17	14684_17_3	CAPN2	P17655	Calpain-2 catalytic subunit	1	223889295	223963720	5339	-0.1224	0.01918	1.861e-10	Trans
exm979911	rs12146727	12	7170336	A	G	0.1124	14684-17	14684_17_3	CAPN2	P17655	Calpain-2 catalytic subunit	1	223889295	223963720	5338	-0.2001	0.02976	1.957e-11	Trans
exm-rs2246942	rs2246942	10	91004886	G	A	0.3785	14684-17	14684_17_3	CAPN2	P17655	Calpain-2 catalytic subunit	1	223889295	223963720	5337	0.1453	0.0193	5.998e-14	Trans
exm1305265	rs704	17	26694861	G	A	0.4964	12385-4	12385_4_3	CAPN3	P20807	Calpain-3	15	42646545	42704515	5313	-0.1043	0.01725	1.585e-09	Trans
exm1305221	rs9910163	17	31615640	A	G	0.2539	12385-4	12385_4_3	CAPN3	P20807	Calpain-3	15	42646545	42704515	5312	-0.1062	0.01991	1.009e-07	Trans
exm569468	rs144555270	6	107100212	G	T	0.004972	11449-22	11449_22_3	CAPZA1	P52907	F-actin-capping protein subunit alpha-1	1	113162075	113214241	5339	-0.7031	0.1332	1.366e-07	Trans
exm962001	rs202079073	11	118997800	T	A	0.001154	11405-150	11405_150_3	CARD9	Q9H257	Caspase recruitment domain-containing protein 9	9	139258408	139268133	5306	1.055	0.2142	8.681e-07	Trans
exm-rs10774625	rs10774625	12	111910219	A	G	0.3956	12808-103	12808_103_3	CARHSP1	Q9Y2V2	Calcium-regulated heat stable protein 1	16	8946799	8962869	5330	-0.09982	0.01909	1.776e-07	Trans
exm-rs11065987	rs11065987	12	112072424	G	A	0.3523	12808-103	12808_103_3	CARHSP1	Q9Y2V2	Calcium-regulated heat stable protein 1	16	8946799	8962869	5330	-0.09563	0.0195	9.697e-07	Trans
exm1037423	rs3184504	12	111884608	T	C	0.386	12808-103	12808_103_3	CARHSP1	Q9Y2V2	Calcium-regulated heat stable protein 1	16	8946799	8962869	5330	-0.1009	0.01916	1.458e-07	Trans
exm-rs653178	rs653178	12	112007756	G	A	0.3891	12808-103	12808_103_3	CARHSP1	Q9Y2V2	Calcium-regulated heat stable protein 1	16	8946799	8962869	5330	-0.1019	0.01913	1.055e-07	Trans
exm879300	rs117234242	11	3050233	T	C	0.008878	14098-28	14098_28_3	CARS	P49589	Cysteine--tRNA ligase, cytoplasmic	11	3022152	3078681	5328	-0.6854	0.09624	1.208e-12	Cis
exm879325	rs149387799	11	3060507	A	G	0.001154	14098-28	14098_28_3	CARS	P49589	Cysteine--tRNA ligase, cytoplasmic	11	3022152	3078681	5328	-2.683	0.2718	8.738e-23	Cis
exm980605	rs34390248	12	7526166	T	A	0.008168	14098-28	14098_28_3	CARS	P49589	Cysteine--tRNA ligase, cytoplasmic	11	3022152	3078681	5328	0.5255	0.1029	3.392e-07	Trans
exm-rs10047462	rs10047462	11	116722041	G	T	0.1261	10613-33	10613_33_3	CASC4	Q6P4E1	Protein CASC4	15	44580909	44707959	5332	0.1645	0.02782	3.578e-09	Trans
exm-rs10047462	rs10047462	11	116722041	G	T	0.1261	8838-10	8838_10_3	CASC4	Q6P4E1	Protein CASC4	15	44580909	44707959	5338	0.1948	0.02836	7.161e-12	Trans
exm792722	rs1053878	9	136131651	A	G	0.06109	8838-10	8838_10_3	CASC4	Q6P4E1	Protein CASC4	15	44580909	44707959	5338	0.24	0.0399	1.922e-09	Trans
exm792722	rs1053878	9	136131651	A	G	0.06109	10613-33	10613_33_3	CASC4	Q6P4E1	Protein CASC4	15	44580909	44707959	5332	0.2139	0.03906	4.576e-08	Trans
exm2264455	rs10892063	11	116896155	A	C	0.3508	8838-10	8838_10_3	CASC4	Q6P4E1	Protein CASC4	15	44580909	44707959	5339	0.1196	0.01973	1.428e-09	Trans
exm2264455	rs10892063	11	116896155	A	C	0.3508	10613-33	10613_33_3	CASC4	Q6P4E1	Protein CASC4	15	44580909	44707959	5333	0.1055	0.01935	5.111e-08	Trans
exm-rs2075292	rs2075292	11	116732512	G	T	0.1419	8838-10	8838_10_3	CASC4	Q6P4E1	Protein CASC4	15	44580909	44707959	5339	0.2153	0.02701	1.906e-15	Trans
exm-rs2075292	rs2075292	11	116732512	G	T	0.1419	10613-33	10613_33_3	CASC4	Q6P4E1	Protein CASC4	15	44580909	44707959	5333	0.1751	0.02652	4.458e-11	Trans
exm1025757	rs2230281	12	89917518	A	G	0.2949	8838-10	8838_10_3	CASC4	Q6P4E1	Protein CASC4	15	44580909	44707959	5337	-0.1409	0.0208	1.389e-11	Trans
exm-rs236918	rs236918	11	117091609	C	G	0.1345	10613-33	10613_33_3	CASC4	Q6P4E1	Protein CASC4	15	44580909	44707959	5331	0.1737	0.02704	1.434e-10	Trans
exm-rs236918	rs236918	11	117091609	C	G	0.1345	8838-10	8838_10_3	CASC4	Q6P4E1	Protein CASC4	15	44580909	44707959	5337	0.2196	0.02754	1.859e-15	Trans
exm793538	rs28503257	9	136319589	A	G	0.03889	8838-10	8838_10_3	CASC4	Q6P4E1	Protein CASC4	15	44580909	44707959	5338	0.2999	0.04883	8.721e-10	Trans
exm793538	rs28503257	9	136319589	A	G	0.03889	10613-33	10613_33_3	CASC4	Q6P4E1	Protein CASC4	15	44580909	44707959	5332	0.2936	0.0479	9.507e-10	Trans
exm958032	rs4936367	11	117042377	G	A	0.1357	10613-33	10613_33_3	CASC4	Q6P4E1	Protein CASC4	15	44580909	44707959	5332	0.1736	0.02697	1.327e-10	Trans
exm958032	rs4936367	11	117042377	G	A	0.1357	8838-10	8838_10_3	CASC4	Q6P4E1	Protein CASC4	15	44580909	44707959	5338	0.2178	0.02747	2.669e-15	Trans
exm-rs505922	rs505922	9	136149229	C	T	0.2571	10613-33	10613_33_3	CASC4	Q6P4E1	Protein CASC4	15	44580909	44707959	5332	0.2072	0.02117	1.97e-22	Trans
exm-rs505922	rs505922	9	136149229	C	T	0.2571	8838-10	8838_10_3	CASC4	Q6P4E1	Protein CASC4	15	44580909	44707959	5338	0.2633	0.0215	5.136e-34	Trans
exm-rs507666	rs507666	9	136149399	A	G	0.1216	8838-10	8838_10_3	CASC4	Q6P4E1	Protein CASC4	15	44580909	44707959	5338	0.2155	0.02901	1.253e-13	Trans
exm-rs507666	rs507666	9	136149399	A	G	0.1216	10613-33	10613_33_3	CASC4	Q6P4E1	Protein CASC4	15	44580909	44707959	5332	0.2165	0.02838	2.749e-14	Trans
exm957773	rs5104	11	116692334	C	T	0.1375	8838-10	8838_10_3	CASC4	Q6P4E1	Protein CASC4	15	44580909	44707959	5339	0.135	0.02719	7.047e-07	Trans
exm-rs514659	rs514659	9	136142203	C	A	0.2572	8838-10	8838_10_3	CASC4	Q6P4E1	Protein CASC4	15	44580909	44707959	5337	0.2654	0.02151	1.6e-34	Trans
exm-rs514659	rs514659	9	136142203	C	A	0.2572	10613-33	10613_33_3	CASC4	Q6P4E1	Protein CASC4	15	44580909	44707959	5331	0.2071	0.02118	2.153e-22	Trans
exm-rs579459	rs579459	9	136154168	C	T	0.145	8838-10	8838_10_3	CASC4	Q6P4E1	Protein CASC4	15	44580909	44707959	5338	0.1724	0.02695	1.703e-10	Trans
exm-rs579459	rs579459	9	136154168	C	T	0.145	10613-33	10613_33_3	CASC4	Q6P4E1	Protein CASC4	15	44580909	44707959	5332	0.1753	0.02636	3.208e-11	Trans
exm-rs635634	rs635634	9	136155000	A	G	0.1229	10613-33	10613_33_3	CASC4	Q6P4E1	Protein CASC4	15	44580909	44707959	5333	0.2137	0.02825	4.635e-14	Trans
exm-rs635634	rs635634	9	136155000	A	G	0.1229	8838-10	8838_10_3	CASC4	Q6P4E1	Protein CASC4	15	44580909	44707959	5339	0.2166	0.02885	7.049e-14	Trans
exm-rs651007	rs651007	9	136153875	A	G	0.145	8838-10	8838_10_3	CASC4	Q6P4E1	Protein CASC4	15	44580909	44707959	5338	0.1724	0.02695	1.703e-10	Trans
exm-rs651007	rs651007	9	136153875	A	G	0.145	10613-33	10613_33_3	CASC4	Q6P4E1	Protein CASC4	15	44580909	44707959	5332	0.1753	0.02636	3.208e-11	Trans
exm-rs657152	rs657152	9	136139265	T	G	0.279	8838-10	8838_10_3	CASC4	Q6P4E1	Protein CASC4	15	44580909	44707959	5338	0.2402	0.02095	4.542e-30	Trans
exm-rs657152	rs657152	9	136139265	T	G	0.279	10613-33	10613_33_3	CASC4	Q6P4E1	Protein CASC4	15	44580909	44707959	5332	0.1888	0.02062	7.319e-20	Trans
exm-rs687621	rs687621	9	136137065	C	T	0.2569	10613-33	10613_33_3	CASC4	Q6P4E1	Protein CASC4	15	44580909	44707959	5333	0.2091	0.02119	8.631e-23	Trans
exm-rs687621	rs687621	9	136137065	C	T	0.2569	8838-10	8838_10_3	CASC4	Q6P4E1	Protein CASC4	15	44580909	44707959	5339	0.2664	0.02151	9.484e-35	Trans
exm-rs7112513	rs7112513	11	117037361	A	G	0.1358	10613-33	10613_33_3	CASC4	Q6P4E1	Protein CASC4	15	44580909	44707959	5333	0.1733	0.02693	1.334e-10	Trans
exm-rs7112513	rs7112513	11	117037361	A	G	0.1358	8838-10	8838_10_3	CASC4	Q6P4E1	Protein CASC4	15	44580909	44707959	5339	0.217	0.02744	3.126e-15	Trans
exm792703	rs8176741	9	31613146	A	G	0.06802	8838-10	8838_10_3	CASC4	Q6P4E1	Protein CASC4	15	44580909	44707959	5338	0.1974	0.038	2.124e-07	Trans
exm-rs8176746	rs8176746	9	31613204	A	C	0.06793	8838-10	8838_10_3	CASC4	Q6P4E1	Protein CASC4	15	44580909	44707959	5338	0.1962	0.03802	2.551e-07	Trans
exm792685	rs8176749	9	31613242	T	C	0.06794	8838-10	8838_10_3	CASC4	Q6P4E1	Protein CASC4	15	44580909	44707959	5337	0.1962	0.03802	2.556e-07	Trans
exm405247	rs141374503	4	73179445	T	C	0.005238	4904-7	4904_7_1	CASP2	P42575	Caspase-2	7	142985308	143004789	5318	-0.6781	0.1233	4.004e-08	Trans
exm283656	rs56033464	2	242066796	C	T	0.001598	3593-72	3593_72_3	CASP3	P42574	Caspase-3	4	185548850	185570629	5312	1.129	0.2205	3.16e-07	Trans
exm980178	rs10963	12	7281317	T	C	0.09252	11263-57	11263_57_3	CASQ1	P31415	Calsequestrin-1	1	160160285	160171676	5325	0.2026	0.0293	5.226e-12	Trans
exm979911	rs12146727	12	7170336	A	G	0.1124	11263-57	11263_57_3	CASQ1	P31415	Calsequestrin-1	1	160160285	160171676	5325	0.8111	0.02458	1.849e-217	Trans
exm980766	rs139597094	12	7586260	C	T	0.004084	11263-57	11263_57_3	CASQ1	P31415	Calsequestrin-1	1	160160285	160171676	5326	0.8523	0.1346	2.643e-10	Trans
exm979589	rs143844103	12	7047911	A	G	0.003462	11263-57	11263_57_3	CASQ1	P31415	Calsequestrin-1	1	160160285	160171676	5326	0.8082	0.1457	3.03e-08	Trans
exm979088	rs150593798	12	6954849	A	G	0.001776	11263-57	11263_57_3	CASQ1	P31415	Calsequestrin-1	1	160160285	160171676	5326	1.051	0.2021	2.078e-07	Trans
exm980046	rs1801046	12	7242299	A	G	0.2233	11263-57	11263_57_3	CASQ1	P31415	Calsequestrin-1	1	160160285	160171676	5325	0.2362	0.02037	1.002e-30	Trans
exm979862	rs1984564	12	7090193	G	A	0.09306	11263-57	11263_57_3	CASQ1	P31415	Calsequestrin-1	1	160160285	160171676	5325	0.3724	0.02891	2.052e-37	Trans
exm2252914	rs241771	17	26592946	T	C	0.4498	11263-57	11263_57_3	CASQ1	P31415	Calsequestrin-1	1	160160285	160171676	5325	-0.1368	0.01689	6.681e-16	Trans
exm979090	rs5442	12	6954864	A	G	0.09403	11263-57	11263_57_3	CASQ1	P31415	Calsequestrin-1	1	160160285	160171676	5325	-0.1469	0.02931	5.567e-07	Trans
exm1305265	rs704	17	26694861	G	A	0.4964	11263-57	11263_57_3	CASQ1	P31415	Calsequestrin-1	1	160160285	160171676	5326	0.1578	0.01665	3.801e-21	Trans
exm533151	rs9332739	6	31614828	C	G	0.04946	12855-16	12855_16_3	CASS4	Q9NQ75	Cas scaffolding protein family member 4	20	54987168	55034396	5339	0.2114	0.04259	7.124e-07	Trans
exm725118	rs117839538	8	143740311	C	A	0.07015	3026-5	3026_5_2	CAST	P20810	Calpastatin	5	95997741	96110387	5339	-0.1859	0.0367	4.245e-07	Trans
exm1522446	rs6037651	20	3686436	C	T	0.3607	3026-5	3026_5_2	CAST	P20810	Calpastatin	5	95997741	96110387	5339	-0.1397	0.0195	8.624e-13	Trans
exm1522443	rs625372	20	3684729	T	C	0.3137	3026-5	3026_5_2	CAST	P20810	Calpastatin	5	95997741	96110387	5339	-0.1425	0.02018	1.892e-12	Trans
exm1305265	rs704	17	26694861	G	A	0.4964	3026-5	3026_5_2	CAST	P20810	Calpastatin	5	95997741	96110387	5340	0.09259	0.01845	5.419e-07	Trans
exm1522304	rs709012	20	3675498	T	G	0.3526	3026-5	3026_5_2	CAST	P20810	Calpastatin	5	95997741	96110387	5339	-0.1177	0.0197	2.472e-09	Trans
exm-rs12740374	rs12740374	1	109817590	T	G	0.2167	3488-64	3488_64_2	CAT	P04040	Catalase	11	34460472	34493607	5335	-0.1788	0.02261	3.074e-15	Trans
exm980605	rs34390248	12	7526166	T	A	0.008168	3488-64	3488_64_2	CAT	P04040	Catalase	11	34460472	34493607	5335	0.5545	0.1057	1.597e-07	Trans
exm-rs599839	rs599839	1	109822166	G	A	0.2176	3488-64	3488_64_2	CAT	P04040	Catalase	11	34460472	34493607	5332	-0.1762	0.0226	7.574e-15	Trans
exm-rs629301	rs629301	1	109818306	C	A	0.2166	3488-64	3488_64_2	CAT	P04040	Catalase	11	34460472	34493607	5332	-0.1782	0.02261	3.895e-15	Trans
exm-rs646776	rs646776	1	109818530	G	A	0.2171	3488-64	3488_64_2	CAT	P04040	Catalase	11	34460472	34493607	5335	-0.1784	0.0226	3.516e-15	Trans
exm2249815	rs7118388	11	34454147	A	G	0.4481	3488-64	3488_64_2	CAT	P04040	Catalase	11	34460472	34493607	5332	0.1517	0.01902	1.823e-15	Cis
exm-rs2731672	rs2731672	5	176842474	A	G	0.2485	12016-60	12016_60_3	CBL	P22681	E3 ubiquitin-protein ligase CBL	11	119076986	119178859	5334	0.1242	0.02129	5.778e-09	Trans
exm1238062	rs117218785	16	47549492	G	A	0.005771	9313-27	9313_27_3	CBLN1	P23435	Cerebellin-1	16	49311828	49315742	5329	-0.7612	0.119	1.742e-10	Trans
exm2252914	rs241771	17	26592946	T	C	0.4498	9313-27	9313_27_3	CBLN1	P23435	Cerebellin-1	16	49311828	49315742	5328	-0.2566	0.01797	1.971e-45	Trans
exm1231478	rs34437030	16	29859305	T	C	0.004883	9313-27	9313_27_3	CBLN1	P23435	Cerebellin-1	16	49311828	49315742	5329	-0.8508	0.1332	1.835e-10	Trans
exm1238061	rs56257827	16	47549473	T	G	0.01882	9313-27	9313_27_3	CBLN1	P23435	Cerebellin-1	16	49311828	49315742	5329	-0.4235	0.06833	6.182e-10	Trans
exm1305265	rs704	17	26694861	G	A	0.4964	9313-27	9313_27_3	CBLN1	P23435	Cerebellin-1	16	49311828	49315742	5329	0.3465	0.01748	1.948e-84	Trans
exm1305221	rs9910163	17	31615653	A	G	0.2539	9313-27	9313_27_3	CBLN1	P23435	Cerebellin-1	16	49311828	49315742	5328	0.2375	0.02059	1.992e-30	Trans
exm1394745	rs115044443	18	77455227	T	C	0.01909	5688-65	5688_65_3	CBLN4	Q9NTU7	Cerebellin-4	20	54572413	54580528	5337	-0.3391	0.06898	9.081e-07	Trans
exm1569003	rs145155731	21	37603196	T	C	0.006925	12381-26	12381_26_3	CBR1	P16152	Carbonyl reductase [NADPH] 1	21	37442285	37445462	5343	-0.7031	0.1176	2.41e-09	Trans
exm1568877	rs1056892	21	37518706	A	G	0.3106	14091-42	14091_42_3	CBR3	O75828	Carbonyl reductase [NADPH] 3	21	37506614	37518860	5338	-0.6492	0.01832	4.052e-247	Cis
exm1569076	rs3746866	21	37617724	A	C	0.131	14091-42	14091_42_3	CBR3	O75828	Carbonyl reductase [NADPH] 3	21	37506614	37518860	5337	-0.1533	0.02817	5.487e-08	Cis
exm1569257	rs3827183	21	37661405	A	G	0.1168	14091-42	14091_42_3	CBR3	O75828	Carbonyl reductase [NADPH] 3	21	37506614	37518860	5338	-0.1979	0.02966	2.762e-11	Cis
exm1568708	rs76492178	21	31611875	C	G	0.01803	14091-42	14091_42_3	CBR3	O75828	Carbonyl reductase [NADPH] 3	21	37506614	37518860	5337	-0.3568	0.07163	6.533e-07	Trans
exm-rs12333245	rs12333245	6	32019769	A	G	0.113	4540-11	4540_11_2	CBX5	P45973	Chromobox protein homolog 5	12	54624730	54673915	5317	0.1398	0.02749	3.754e-07	Trans
exm-rs1329424	rs1329424	1	196646176	A	C	0.3975	4540-11	4540_11_2	CBX5	P45973	Chromobox protein homolog 5	12	54624730	54673915	5317	0.1016	0.01802	1.811e-08	Trans
exm-rs169496	rs169496	6	32052983	A	G	0.113	4540-11	4540_11_2	CBX5	P45973	Chromobox protein homolog 5	12	54624730	54673915	5317	0.1398	0.02749	3.754e-07	Trans
exm534393	rs204896	6	32064098	T	C	0.1127	4540-11	4540_11_2	CBX5	P45973	Chromobox protein homolog 5	12	54624730	54673915	5318	0.1424	0.0275	2.334e-07	Trans
exm534345	rs204900	6	32056580	C	A	0.114	4540-11	4540_11_2	CBX5	P45973	Chromobox protein homolog 5	12	54624730	54673915	5318	0.1367	0.02737	6.017e-07	Trans
exm534135	rs2269429	6	32029183	T	C	0.1108	4540-11	4540_11_2	CBX5	P45973	Chromobox protein homolog 5	12	54624730	54673915	5318	0.1405	0.02769	3.995e-07	Trans
exm-rs380390	rs380390	1	196701051	C	G	0.4337	4540-11	4540_11_2	CBX5	P45973	Chromobox protein homolog 5	12	54624730	54673915	5315	0.08781	0.01769	7.134e-07	Trans
exm-rs387608	rs387608	6	31941557	T	C	0.1427	4540-11	4540_11_2	CBX5	P45973	Chromobox protein homolog 5	12	54624730	54673915	5318	0.1535	0.02488	7.341e-10	Trans
exm-rs389512	rs389512	6	31947594	G	C	0.144	4540-11	4540_11_2	CBX5	P45973	Chromobox protein homolog 5	12	54624730	54673915	5318	0.1499	0.02483	1.697e-09	Trans
exm533392	rs438999	6	31928306	G	A	0.09961	4540-11	4540_11_2	CBX5	P45973	Chromobox protein homolog 5	12	54624730	54673915	5318	0.1606	0.02934	4.614e-08	Trans
exm-rs439844	rs439844	6	32072940	A	G	0.1131	4540-11	4540_11_2	CBX5	P45973	Chromobox protein homolog 5	12	54624730	54673915	5316	0.1406	0.02749	3.218e-07	Trans
exm-rs444921	rs444921	6	31932177	A	G	0.1423	4540-11	4540_11_2	CBX5	P45973	Chromobox protein homolog 5	12	54624730	54673915	5318	0.1518	0.025	1.346e-09	Trans
exm533544	rs449643	6	31936679	T	C	0.1423	4540-11	4540_11_2	CBX5	P45973	Chromobox protein homolog 5	12	54624730	54673915	5318	0.1518	0.025	1.346e-09	Trans
exm-rs541862	rs541862	6	31916951	G	A	0.09961	4540-11	4540_11_2	CBX5	P45973	Chromobox protein homolog 5	12	54624730	54673915	5318	0.1606	0.02934	4.614e-08	Trans
exm2252914	rs241771	17	26592946	T	C	0.4498	11230-12	11230_12_3	CCBE1	Q6UXH8	Collagen and calcium-binding EGF domain-containing protein 1	18	57098171	57364860	5333	-0.1024	0.01844	2.988e-08	Trans
exm422987	rs35206443	4	124177315	T	G	0.002752	11230-12	11230_12_3	CCBE1	Q6UXH8	Collagen and calcium-binding EGF domain-containing protein 1	18	57098171	57364860	5334	0.8699	0.1751	6.984e-07	Trans
exm1305265	rs704	17	26694861	G	A	0.4964	11230-12	11230_12_3	CCBE1	Q6UXH8	Collagen and calcium-binding EGF domain-containing protein 1	18	57098171	57364860	5334	0.1092	0.01821	2.147e-09	Trans
exm609816	rs10264952	7	23775454	A	G	0.1494	6388-21	6388_21_3	CCDC126	Q96EE4	Coiled-coil domain-containing protein 126	7	23636998	23684327	5340	0.1325	0.02659	6.446e-07	Cis
exm609818	rs10264967	7	23775477	T	G	0.1494	6388-21	6388_21_3	CCDC126	Q96EE4	Coiled-coil domain-containing protein 126	7	23636998	23684327	5340	0.1325	0.02659	6.446e-07	Cis
exm2265636	rs12491503	3	165706855	A	G	0.3009	6388-21	6388_21_3	CCDC126	Q96EE4	Coiled-coil domain-containing protein 126	7	23636998	23684327	5337	0.1564	0.02069	4.736e-14	Trans
exm-rs12534093	rs12534093	7	23502974	A	T	0.227	6388-21	6388_21_3	CCDC126	Q96EE4	Coiled-coil domain-containing protein 126	7	23636998	23684327	5340	0.1155	0.02287	4.615e-07	Cis
exm-rs173539	rs173539	16	56988044	T	C	0.3517	6388-21	6388_21_3	CCDC126	Q96EE4	Coiled-coil domain-containing protein 126	7	23636998	23684327	5340	0.1076	0.02031	1.215e-07	Trans
exm362807	rs1803274	3	165491280	T	C	0.1881	6388-21	6388_21_3	CCDC126	Q96EE4	Coiled-coil domain-containing protein 126	7	23636998	23684327	5338	0.2246	0.02432	3.687e-20	Trans
exm-rs247616	rs247616	16	56989590	T	C	0.3261	6388-21	6388_21_3	CCDC126	Q96EE4	Coiled-coil domain-containing protein 126	7	23636998	23684327	5340	0.1147	0.02062	2.822e-08	Trans
exm-rs3764261	rs3764261	16	56993324	T	G	0.3261	6388-21	6388_21_3	CCDC126	Q96EE4	Coiled-coil domain-containing protein 126	7	23636998	23684327	5340	0.1152	0.02062	2.449e-08	Trans
exm609834	rs4722266	7	23794029	A	G	0.1536	6388-21	6388_21_3	CCDC126	Q96EE4	Coiled-coil domain-containing protein 126	7	23636998	23684327	5340	-0.156	0.02672	5.513e-09	Cis
exm-rs7679	rs7679	20	31611907	C	T	0.219	6388-21	6388_21_3	CCDC126	Q96EE4	Coiled-coil domain-containing protein 126	7	23636998	23684327	5337	0.1497	0.02341	1.729e-10	Trans
exm682887	rs12338	8	11710888	C	G	0.3887	12399-194	12399_194_3	CCDC50	Q8IVM0	Coiled-coil domain-containing protein 50	3	191046874	191116459	5334	0.1204	0.01976	1.181e-09	Trans
exm-rs2645424	rs2645424	8	11684463	T	C	0.4228	12399-194	12399_194_3	CCDC50	Q8IVM0	Coiled-coil domain-containing protein 50	3	191046874	191116459	5339	0.09948	0.01939	2.997e-07	Trans
exm-rs2731672	rs2731672	5	176842474	A	G	0.2485	12399-194	12399_194_3	CCDC50	Q8IVM0	Coiled-coil domain-containing protein 50	3	191046874	191116459	5339	-0.1134	0.02208	2.937e-07	Trans
exm2266144	rs17876032	5	176830627	G	A	0.391	6918-183	6918_183_3	CCK	P06307	Cholecystokinin	3	42299315	42307662	5341	0.1359	0.01947	3.339e-12	Trans
exm-rs2731672	rs2731672	5	176842474	A	G	0.2485	6918-183	6918_183_3	CCK	P06307	Cholecystokinin	3	42299315	42307662	5340	0.1642	0.02201	9.968e-14	Trans
exm1124179	rs28929474	14	94844947	T	C	0.009411	6918-183	6918_183_3	CCK	P06307	Cholecystokinin	3	42299315	42307662	5341	-0.5325	0.09796	5.685e-08	Trans
exm437968	rs3733402	4	187158034	A	G	0.4986	6918-183	6918_183_3	CCK	P06307	Cholecystokinin	3	42299315	42307662	5340	-0.09679	0.01891	3.203e-07	Trans
exm-rs1061808	rs1061808	6	32136547	A	C	0.4705	2770-51	2770_51_2	CCL1	P22362	C-C motif chemokine 1	17	32687347	32690252	5327	-0.0986	0.01826	6.921e-08	Trans
exm63406	rs12067507	1	57422511	T	C	0.04537	2770-51	2770_51_2	CCL1	P22362	C-C motif chemokine 1	17	32687347	32690252	5328	0.249	0.04401	1.609e-08	Trans
exm63376	rs12085435	1	57415310	A	G	0.04537	2770-51	2770_51_2	CCL1	P22362	C-C motif chemokine 1	17	32687347	32690252	5328	0.249	0.04401	1.609e-08	Trans
exm452468	rs121964920	5	40959622	A	C	0.002752	2770-51	2770_51_2	CCL1	P22362	C-C motif chemokine 1	17	32687347	32690252	5329	-0.8607	0.1715	5.413e-07	Trans
exm-rs12333245	rs12333245	6	32019769	A	G	0.113	2770-51	2770_51_2	CCL1	P22362	C-C motif chemokine 1	17	32687347	32690252	5328	0.1707	0.02853	2.348e-09	Trans
exm-rs1329424	rs1329424	1	196646176	A	C	0.3975	2770-51	2770_51_2	CCL1	P22362	C-C motif chemokine 1	17	32687347	32690252	5328	0.1837	0.01865	1.055e-22	Trans
exm-rs169494	rs169494	6	32097876	T	C	0.1091	2770-51	2770_51_2	CCL1	P22362	C-C motif chemokine 1	17	32687347	32690252	5329	0.1683	0.02891	6.182e-09	Trans
exm-rs169496	rs169496	6	32052983	A	G	0.113	2770-51	2770_51_2	CCL1	P22362	C-C motif chemokine 1	17	32687347	32690252	5328	0.1707	0.02853	2.348e-09	Trans
exm362807	rs1803274	3	165491280	T	C	0.1881	2770-51	2770_51_2	CCL1	P22362	C-C motif chemokine 1	17	32687347	32690252	5327	0.1259	0.02311	5.347e-08	Trans
exm-rs204888	rs204888	6	32089142	A	C	0.1088	2770-51	2770_51_2	CCL1	P22362	C-C motif chemokine 1	17	32687347	32690252	5329	0.1678	0.02897	7.362e-09	Trans
exm534393	rs204896	6	32064098	T	C	0.1127	2770-51	2770_51_2	CCL1	P22362	C-C motif chemokine 1	17	32687347	32690252	5329	0.1744	0.02855	1.079e-09	Trans
exm534345	rs204900	6	32056580	C	A	0.114	2770-51	2770_51_2	CCL1	P22362	C-C motif chemokine 1	17	32687347	32690252	5329	0.1686	0.02841	3.158e-09	Trans
exm-rs2269423	rs2269423	6	32145707	T	G	0.4764	2770-51	2770_51_2	CCL1	P22362	C-C motif chemokine 1	17	32687347	32690252	5327	-0.09845	0.0183	7.77e-08	Trans
exm534135	rs2269429	6	32029183	T	C	0.1108	2770-51	2770_51_2	CCL1	P22362	C-C motif chemokine 1	17	32687347	32690252	5329	0.1709	0.02875	2.933e-09	Trans
exm2252914	rs241771	17	26592946	T	C	0.4498	2770-51	2770_51_2	CCL1	P22362	C-C motif chemokine 1	17	32687347	32690252	5328	-0.09514	0.01805	1.414e-07	Trans
exm-rs3129900	rs3129900	6	32305979	G	T	0.2421	2770-51	2770_51_2	CCL1	P22362	C-C motif chemokine 1	17	32687347	32690252	5329	-0.1095	0.02125	2.692e-07	Trans
exm-rs3129934	rs3129934	6	32336187	T	C	0.2426	2770-51	2770_51_2	CCL1	P22362	C-C motif chemokine 1	17	32687347	32690252	5328	-0.1065	0.02123	5.476e-07	Trans
exm-rs3129938	rs3129938	6	32336495	T	A	0.2428	2770-51	2770_51_2	CCL1	P22362	C-C motif chemokine 1	17	32687347	32690252	5326	-0.1063	0.02124	5.801e-07	Trans
exm-rs3132963	rs3132963	6	32320153	C	T	0.2429	2770-51	2770_51_2	CCL1	P22362	C-C motif chemokine 1	17	32687347	32690252	5320	-0.1062	0.02125	6.034e-07	Trans
exm-rs380390	rs380390	1	196701051	C	G	0.4337	2770-51	2770_51_2	CCL1	P22362	C-C motif chemokine 1	17	32687347	32690252	5326	0.1499	0.01835	3.845e-16	Trans
exm-rs387608	rs387608	6	31941557	T	C	0.1427	2770-51	2770_51_2	CCL1	P22362	C-C motif chemokine 1	17	32687347	32690252	5329	0.1881	0.02584	3.801e-13	Trans
exm-rs389512	rs389512	6	31947594	G	C	0.144	2770-51	2770_51_2	CCL1	P22362	C-C motif chemokine 1	17	32687347	32690252	5329	0.1875	0.02578	4.008e-13	Trans
exm-rs411337	rs411337	6	32077380	A	G	0.1088	2770-51	2770_51_2	CCL1	P22362	C-C motif chemokine 1	17	32687347	32690252	5329	0.1676	0.029	7.972e-09	Trans
exm533392	rs438999	6	31928306	G	A	0.09961	2770-51	2770_51_2	CCL1	P22362	C-C motif chemokine 1	17	32687347	32690252	5329	0.2302	0.03044	4.64e-14	Trans
exm-rs439844	rs439844	6	32072940	A	G	0.1131	2770-51	2770_51_2	CCL1	P22362	C-C motif chemokine 1	17	32687347	32690252	5327	0.1714	0.02853	1.991e-09	Trans
exm-rs444921	rs444921	6	31932177	A	G	0.1423	2770-51	2770_51_2	CCL1	P22362	C-C motif chemokine 1	17	32687347	32690252	5329	0.1861	0.02596	8.539e-13	Trans
exm533544	rs449643	6	31936679	T	C	0.1423	2770-51	2770_51_2	CCL1	P22362	C-C motif chemokine 1	17	32687347	32690252	5329	0.1861	0.02596	8.539e-13	Trans
exm533579	rs45531831	6	31938120	T	C	0.03641	2770-51	2770_51_2	CCL1	P22362	C-C motif chemokine 1	17	32687347	32690252	5328	-0.2752	0.04806	1.083e-08	Trans
exm-rs474534	rs474534	6	31938107	C	T	0.08762	2770-51	2770_51_2	CCL1	P22362	C-C motif chemokine 1	17	32687347	32690252	5329	-0.1828	0.03153	7.132e-09	Trans
exm-rs511294	rs511294	6	31888869	C	A	0.05679	2770-51	2770_51_2	CCL1	P22362	C-C motif chemokine 1	17	32687347	32690252	5323	0.2575	0.03927	5.938e-11	Trans
exm-rs541862	rs541862	6	31916951	G	A	0.09961	2770-51	2770_51_2	CCL1	P22362	C-C motif chemokine 1	17	32687347	32690252	5329	0.2302	0.03044	4.64e-14	Trans
exm-rs6428370	rs6428370	1	196844593	G	A	0.2891	2770-51	2770_51_2	CCL1	P22362	C-C motif chemokine 1	17	32687347	32690252	5327	-0.1272	0.02012	2.853e-10	Trans
exm535144	rs8192585	6	31613305	A	G	0.04244	2770-51	2770_51_2	CCL1	P22362	C-C motif chemokine 1	17	32687347	32690252	5328	-0.2763	0.04498	8.706e-10	Trans
exm-rs9268148	rs9268148	6	31614189	G	A	0.2456	2770-51	2770_51_2	CCL1	P22362	C-C motif chemokine 1	17	32687347	32690252	5327	-0.1087	0.02112	2.74e-07	Trans
exm533151	rs9332739	6	31614782	C	G	0.04946	2770-51	2770_51_2	CCL1	P22362	C-C motif chemokine 1	17	32687347	32690252	5328	-0.2937	0.04106	9.577e-13	Trans
exm-rs9501626	rs9501626	6	31615292	A	C	0.103	2770-51	2770_51_2	CCL1	P22362	C-C motif chemokine 1	17	32687347	32690252	5329	0.1593	0.02975	9.001e-08	Trans
exm2269441	rs11129979	3	42890731	C	T	0.3904	5301-7	5301_7_3	CCL11	P51671	Eotaxin	17	32612687	32615199	5337	-0.1833	0.01932	3.395e-21	Trans
exm114235	rs12048482	1	159409857	A	G	0.3479	5301-7	5301_7_3	CCL11	P51671	Eotaxin	17	32612687	32615199	5339	-0.1199	0.02011	2.632e-09	Trans
exm114085	rs12075	1	159175354	G	A	0.4357	5301-7	5301_7_3	CCL11	P51671	Eotaxin	17	32612687	32615199	5338	-0.4787	0.01781	2.456e-149	Trans
exm-rs12093699	rs12093699	1	159647988	A	G	0.306	5301-7	5301_7_3	CCL11	P51671	Eotaxin	17	32612687	32615199	5339	0.1291	0.02088	6.749e-10	Trans
exm114238	rs12118628	1	159409884	A	G	0.1021	5301-7	5301_7_3	CCL11	P51671	Eotaxin	17	32612687	32615199	5338	-0.2664	0.03118	1.661e-17	Trans
exm-rs1474747	rs1474747	1	159148513	C	T	0.387	5301-7	5301_7_3	CCL11	P51671	Eotaxin	17	32612687	32615199	5338	-0.1401	0.01957	9.314e-13	Trans
exm304627	rs2228467	3	42906116	C	T	0.05842	5301-7	5301_7_3	CCL11	P51671	Eotaxin	17	32612687	32615199	5339	0.4849	0.03976	9.245e-34	Trans
exm304686	rs2228468	3	42907112	C	A	0.3662	5301-7	5301_7_3	CCL11	P51671	Eotaxin	17	32612687	32615199	5336	-0.1889	0.01966	1.095e-21	Trans
exm-rs2251746	rs2251746	1	159272060	C	T	0.2805	5301-7	5301_7_3	CCL11	P51671	Eotaxin	17	32612687	32615199	5339	0.2879	0.02081	8.278e-43	Trans
exm-rs2494250	rs2494250	1	159278251	G	C	0.2512	5301-7	5301_7_3	CCL11	P51671	Eotaxin	17	32612687	32615199	5339	-0.2001	0.02189	8.714e-20	Trans
exm-rs4133289	rs4133289	1	159453937	A	G	0.2623	5301-7	5301_7_3	CCL11	P51671	Eotaxin	17	32612687	32615199	5338	0.1148	0.02172	1.3e-07	Trans
exm-rs4682869	rs4682869	3	42923964	C	T	0.3227	5301-7	5301_7_3	CCL11	P51671	Eotaxin	17	32612687	32615199	5337	-0.1676	0.02008	8.957e-17	Trans
exm556390	rs150973985	6	54025205	T	A	0.003551	4144-13	4144_13_1	CCL13	Q99616	C-C motif chemokine 13	17	32683471	32685629	5338	0.7306	0.1481	8.306e-07	Trans
exm1305265	rs704	17	26694861	G	A	0.4964	4144-13	4144_13_1	CCL13	Q99616	C-C motif chemokine 13	17	32683471	32685629	5338	0.09143	0.01821	5.331e-07	Trans
exm1313428	rs1003645	17	34340284	C	T	0.132	2900-53	2900_53_3	CCL14	Q16627	C-C motif chemokine 14	17	34310692	34313764	5338	-0.6304	0.02556	2.662e-127	Cis
exm114085	rs12075	1	159175354	G	A	0.4357	2900-53	2900_53_3	CCL14	Q16627	C-C motif chemokine 14	17	34310692	34313764	5337	-0.2692	0.01787	2.916e-50	Trans
exm114238	rs12118628	1	159409884	A	G	0.1021	2900-53	2900_53_3	CCL14	Q16627	C-C motif chemokine 14	17	34310692	34313764	5337	-0.2021	0.03006	1.946e-11	Trans
exm1314010	rs150793618	17	34958435	A	C	0.003818	2900-53	2900_53_3	CCL14	Q16627	C-C motif chemokine 14	17	34310692	34313764	5337	-0.9572	0.1498	1.814e-10	Trans
exm1313384	rs16971802	17	34311387	C	T	0.05221	2900-53	2900_53_3	CCL14	Q16627	C-C motif chemokine 14	17	34310692	34313764	5337	-1.047	0.03857	4.697e-152	Cis
exm1311558	rs180869630	17	33443932	C	T	0.002042	2900-53	2900_53_3	CCL14	Q16627	C-C motif chemokine 14	17	34310692	34313764	5338	-1.089	0.207	1.472e-07	Trans
exm-rs2251746	rs2251746	1	159272060	C	T	0.2805	2900-53	2900_53_3	CCL14	Q16627	C-C motif chemokine 14	17	34310692	34313764	5338	0.1124	0.0203	3.28e-08	Trans
exm-rs2494250	rs2494250	1	159278251	G	C	0.2512	2900-53	2900_53_3	CCL14	Q16627	C-C motif chemokine 14	17	34310692	34313764	5338	-0.1399	0.02113	3.964e-11	Trans
exm266486	rs41272687	2	219678877	T	C	0.009233	2900-53	2900_53_3	CCL14	Q16627	C-C motif chemokine 14	17	34310692	34313764	5338	-0.5103	0.09789	1.927e-07	Trans
exm1313428	rs1003645	17	34340284	C	T	0.132	14109-15	14109_15_3	CCL15	Q16663	C-C motif chemokine 15	17	34323476	34329084	5340	0.5187	0.02557	3.473e-88	Cis
exm1313428	rs1003645	17	34340284	C	T	0.132	3509-1	3509_1_1	CCL15	Q16663	C-C motif chemokine 15	17	34323476	34329084	5341	0.4736	0.02642	7.797e-70	Cis
exm1312943	rs117651561	17	34093663	A	G	0.01216	3509-1	3509_1_1	CCL15	Q16663	C-C motif chemokine 15	17	34323476	34329084	5341	0.9467	0.08387	3.194e-29	Trans
exm1312943	rs117651561	17	34093663	A	G	0.01216	14109-15	14109_15_3	CCL15	Q16663	C-C motif chemokine 15	17	34323476	34329084	5340	1.073	0.08148	5.123e-39	Trans
exm1313241	rs141724302	17	34192351	A	G	0.008079	3509-1	3509_1_1	CCL15	Q16663	C-C motif chemokine 15	17	34323476	34329084	5341	1.081	0.1032	1.974e-25	Cis
exm1313241	rs141724302	17	34192351	A	G	0.008079	14109-15	14109_15_3	CCL15	Q16663	C-C motif chemokine 15	17	34323476	34329084	5340	1.136	0.1005	2.622e-29	Cis
exm-rs2287921	rs2287921	19	49228272	T	C	0.3936	14109-15	14109_15_3	CCL15	Q16663	C-C motif chemokine 15	17	34323476	34329084	5340	0.1034	0.01847	2.232e-08	Trans
exm-rs2287921	rs2287921	19	49228272	T	C	0.3936	3509-1	3509_1_1	CCL15	Q16663	C-C motif chemokine 15	17	34323476	34329084	5341	0.09726	0.01894	2.907e-07	Trans
exm1488054	rs2287922	19	49232226	G	A	0.394	14109-15	14109_15_3	CCL15	Q16663	C-C motif chemokine 15	17	34323476	34329084	5338	0.1024	0.01847	3.098e-08	Trans
exm1488054	rs2287922	19	49232226	G	A	0.394	3509-1	3509_1_1	CCL15	Q16663	C-C motif chemokine 15	17	34323476	34329084	5339	0.09557	0.01894	4.684e-07	Trans
exm1313171	rs2306630	17	34182341	A	G	0.1199	3509-1	3509_1_1	CCL15	Q16663	C-C motif chemokine 15	17	34323476	34329084	5341	0.1476	0.02813	1.617e-07	Cis
exm1313171	rs2306630	17	34182341	A	G	0.1199	14109-15	14109_15_3	CCL15	Q16663	C-C motif chemokine 15	17	34323476	34329084	5340	0.1652	0.02741	1.787e-09	Cis
exm-rs281379	rs281379	19	49214274	G	A	0.3799	3509-1	3509_1_1	CCL15	Q16663	C-C motif chemokine 15	17	34323476	34329084	5341	0.127	0.01926	4.675e-11	Trans
exm-rs281379	rs281379	19	49214274	G	A	0.3799	14109-15	14109_15_3	CCL15	Q16663	C-C motif chemokine 15	17	34323476	34329084	5340	0.1299	0.01878	5.184e-12	Trans
exm1316984	rs34530498	17	37826013	T	C	0.00142	3509-1	3509_1_1	CCL15	Q16663	C-C motif chemokine 15	17	34323476	34329084	5341	1.398	0.2467	1.514e-08	Trans
exm1316984	rs34530498	17	37826013	T	C	0.00142	14109-15	14109_15_3	CCL15	Q16663	C-C motif chemokine 15	17	34323476	34329084	5340	1.645	0.2403	8.548e-12	Trans
exm-rs492602	rs492602	19	49206417	T	C	0.3983	14109-15	14109_15_3	CCL15	Q16663	C-C motif chemokine 15	17	34323476	34329084	5338	0.1327	0.01843	6.651e-13	Trans
exm-rs492602	rs492602	19	49206417	T	C	0.3983	3509-1	3509_1_1	CCL15	Q16663	C-C motif chemokine 15	17	34323476	34329084	5339	0.1228	0.0189	9.083e-11	Trans
exm-rs504963	rs504963	19	49208865	C	T	0.3778	3509-1	3509_1_1	CCL15	Q16663	C-C motif chemokine 15	17	34323476	34329084	5340	0.1227	0.01918	1.695e-10	Trans
exm-rs504963	rs504963	19	49208865	C	T	0.3778	14109-15	14109_15_3	CCL15	Q16663	C-C motif chemokine 15	17	34323476	34329084	5339	0.1287	0.0187	6.552e-12	Trans
exm1487912	rs602662	19	49206985	G	A	0.3757	3509-1	3509_1_1	CCL15	Q16663	C-C motif chemokine 15	17	34323476	34329084	5341	0.1238	0.01917	1.159e-10	Trans
exm1487912	rs602662	19	49206985	G	A	0.3757	14109-15	14109_15_3	CCL15	Q16663	C-C motif chemokine 15	17	34323476	34329084	5340	0.1294	0.01869	4.923e-12	Trans
exm1313395	rs75238886	17	34313612	A	G	0.01261	3509-1	3509_1_1	CCL15	Q16663	C-C motif chemokine 15	17	34323476	34329084	5341	1.524	0.07986	1.383e-78	Cis
exm1313395	rs75238886	17	34313612	A	G	0.01261	14109-15	14109_15_3	CCL15	Q16663	C-C motif chemokine 15	17	34323476	34329084	5340	1.75	0.07688	1.512e-109	Cis
exm1313248	rs77630516	17	31612254	C	T	0.01216	14109-15	14109_15_3	CCL15	Q16663	C-C motif chemokine 15	17	34323476	34329084	5340	1.073	0.08148	5.123e-39	Trans
exm1313248	rs77630516	17	31612253	C	T	0.01216	3509-1	3509_1_1	CCL15	Q16663	C-C motif chemokine 15	17	34323476	34329084	5341	0.9467	0.08387	3.194e-29	Trans
exm1312945	rs79742527	17	31612753	A	G	0.01216	14109-15	14109_15_3	CCL15	Q16663	C-C motif chemokine 15	17	34323476	34329084	5340	1.073	0.08148	5.123e-39	Trans
exm1312945	rs79742527	17	31612752	A	G	0.01216	3509-1	3509_1_1	CCL15	Q16663	C-C motif chemokine 15	17	34323476	34329084	5341	0.9467	0.08387	3.194e-29	Trans
exm1313420	rs854625	17	31613438	A	G	0.02282	14109-15	14109_15_3	CCL15	Q16663	C-C motif chemokine 15	17	34323476	34329084	5340	1.662	0.05599	2.602e-179	Trans
exm1313420	rs854625	17	31613437	A	G	0.02282	3509-1	3509_1_1	CCL15	Q16663	C-C motif chemokine 15	17	34323476	34329084	5341	1.497	0.05845	1.283e-136	Trans
exm1313428	rs1003645	17	34340284	C	T	0.132	4913-78	4913_78_1	CCL16	O15467	C-C motif chemokine 16	17	34303529	34310373	5338	-0.2033	0.02719	8.918e-14	Cis
exm1311805	rs116362062	17	33491133	T	C	0.003018	4913-78	4913_78_1	CCL16	O15467	C-C motif chemokine 16	17	34303529	34310373	5338	-1.385	0.1762	4.551e-15	Trans
exm1312494	rs117367639	17	33805165	A	G	0.0182	4913-78	4913_78_1	CCL16	O15467	C-C motif chemokine 16	17	34303529	34310373	5338	-0.41	0.07002	5.052e-09	Trans
exm1312495	rs117580717	17	33805172	G	A	0.0182	4913-78	4913_78_1	CCL16	O15467	C-C motif chemokine 16	17	34303529	34310373	5338	-0.41	0.07002	5.052e-09	Trans
exm1325102	rs142708268	17	40821633	A	C	0.001243	4913-78	4913_78_1	CCL16	O15467	C-C motif chemokine 16	17	34303529	34310373	5338	-1.335	0.2662	5.527e-07	Trans
exm1313384	rs16971802	17	34311387	C	T	0.05221	4913-78	4913_78_1	CCL16	O15467	C-C motif chemokine 16	17	34303529	34310373	5337	-0.2206	0.0416	1.192e-07	Cis
exm2252954	rs226441	17	34033072	C	T	0.4539	4913-78	4913_78_1	CCL16	O15467	C-C motif chemokine 16	17	34303529	34310373	5337	0.09274	0.0187	7.298e-07	Trans
exm1313353	rs79254649	17	31612688	A	C	0.01811	4913-78	4913_78_1	CCL16	O15467	C-C motif chemokine 16	17	34303529	34310373	5337	-1.516	0.06786	1.111e-105	Trans
exm2226483		17	31616133	T	C	0.003817	4913-78	4913_78_1	CCL16	O15467	C-C motif chemokine 16	17	34303529	34310373	5338	-1.011	0.158	1.729e-10	Trans
exm2269441	rs11129979	3	42890731	C	T	0.3904	3519-3	3519_3_2	CCL17	Q92583	C-C motif chemokine 17	16	57438679	57449974	5340	-0.1333	0.01952	9.49e-12	Trans
exm1243719	rs11557674	16	57474687	C	G	0.05309	3519-3	3519_3_2	CCL17	Q92583	C-C motif chemokine 17	16	57438679	57449974	5342	-0.3211	0.04245	4.62e-14	Cis
exm114085	rs12075	1	159175354	G	A	0.4357	3519-3	3519_3_2	CCL17	Q92583	C-C motif chemokine 17	16	57438679	57449974	5341	-0.2315	0.01883	2.821e-34	Trans
exm-rs1372072	rs1372072	3	16955259	T	C	0.3892	3519-3	3519_3_2	CCL17	Q92583	C-C motif chemokine 17	16	57438679	57449974	5340	0.2663	0.01947	6.561e-42	Trans
exm304627	rs2228467	3	42906116	C	T	0.05842	3519-3	3519_3_2	CCL17	Q92583	C-C motif chemokine 17	16	57438679	57449974	5342	0.5593	0.03985	5.716e-44	Trans
exm304686	rs2228468	3	42907112	C	A	0.3662	3519-3	3519_3_2	CCL17	Q92583	C-C motif chemokine 17	16	57438679	57449974	5339	-0.1388	0.01986	3.179e-12	Trans
exm-rs2251746	rs2251746	1	159272060	C	T	0.2805	3519-3	3519_3_2	CCL17	Q92583	C-C motif chemokine 17	16	57438679	57449974	5342	0.139	0.02122	6.377e-11	Trans
exm294573	rs28932173	3	17051450	A	C	0.03631	3519-3	3519_3_2	CCL17	Q92583	C-C motif chemokine 17	16	57438679	57449974	5342	-0.3779	0.05045	8.052e-14	Trans
exm1243565	rs41398344	16	57394393	C	T	0.02069	3519-3	3519_3_2	CCL17	Q92583	C-C motif chemokine 17	16	57438679	57449974	5342	0.4146	0.06719	7.316e-10	Cis
exm-rs4682869	rs4682869	3	42923964	C	T	0.3227	3519-3	3519_3_2	CCL17	Q92583	C-C motif chemokine 17	16	57438679	57449974	5340	-0.1217	0.02026	2.01e-09	Trans
exm294625	rs61751588	3	17053613	T	C	0.01074	3519-3	3519_3_2	CCL17	Q92583	C-C motif chemokine 17	16	57438679	57449974	5341	-0.8405	0.09026	1.785e-20	Trans
exm1313428	rs1003645	17	34340284	C	T	0.132	3044-3	3044_3_2	CCL18	P55774	C-C motif chemokine 18	17	34391643	34398841	5343	0.1935	0.02753	2.367e-12	Cis
exm1314440	rs7211875	17	35771468	C	T	0.1554	3044-3	3044_3_2	CCL18	P55774	C-C motif chemokine 18	17	34391643	34398841	5343	-0.1356	0.02619	2.339e-07	Trans
exm1312561	rs79007502	17	31612670	C	T	0.01989	3044-3	3044_3_2	CCL18	P55774	C-C motif chemokine 18	17	34391643	34398841	5343	0.409	0.06709	1.162e-09	Trans
exm535313	rs1033500	6	32307382	A	G	0.3944	4922-13	4922_13_1	CCL19	Q99731	C-C motif chemokine 19	9	34689567	34691274	5342	-0.1138	0.0196	6.761e-09	Trans
exm-rs1065461	rs1065461	6	31130502	A	G	0.3121	4922-13	4922_13_1	CCL19	Q99731	C-C motif chemokine 19	9	34689567	34691274	5342	0.106	0.02051	2.471e-07	Trans
exm-rs10947262	rs10947262	6	32373312	T	C	0.1016	4922-13	4922_13_1	CCL19	Q99731	C-C motif chemokine 19	9	34689567	34691274	5342	0.2643	0.03212	2.328e-16	Trans
exm535447	rs115653647	6	32370993	T	C	0.0446	4922-13	4922_13_1	CCL19	Q99731	C-C motif chemokine 19	9	34689567	34691274	5339	0.54	0.0459	1.448e-31	Trans
exm-rs11751697	rs11751697	6	32266425	T	C	0.04696	4922-13	4922_13_1	CCL19	Q99731	C-C motif chemokine 19	9	34689567	34691274	5342	0.4729	0.04453	4.344e-26	Trans
exm-rs1265759	rs1265759	6	32322393	G	A	0.4541	4922-13	4922_13_1	CCL19	Q99731	C-C motif chemokine 19	9	34689567	34691274	5342	0.1331	0.01915	4.068e-12	Trans
exm-rs13192471	rs13192471	6	32671103	C	T	0.1512	4922-13	4922_13_1	CCL19	Q99731	C-C motif chemokine 19	9	34689567	34691274	5340	0.1677	0.02702	5.802e-10	Trans
exm-IND6-32478947	rs139418003	6	32370970	D	I	0.101	4922-13	4922_13_1	CCL19	Q99731	C-C motif chemokine 19	9	34689567	34691274	5342	0.2666	0.03221	1.572e-16	Trans
exm-rs1559876	rs1559876	6	32215769	G	C	0.3747	4922-13	4922_13_1	CCL19	Q99731	C-C motif chemokine 19	9	34689567	34691274	5341	-0.09738	0.01984	9.469e-07	Trans
exm-rs17404153	rs17404153	3	132163200	T	G	0.1257	4922-13	4922_13_1	CCL19	Q99731	C-C motif chemokine 19	9	34689567	34691274	5339	-0.1526	0.02884	1.252e-07	Trans
exm-rs2022544	rs2022544	6	32321004	A	G	0.1298	4922-13	4922_13_1	CCL19	Q99731	C-C motif chemokine 19	9	34689567	34691274	5341	0.1444	0.02867	4.893e-07	Trans
exm-rs2073044	rs2073044	6	32338986	A	G	0.2763	4922-13	4922_13_1	CCL19	Q99731	C-C motif chemokine 19	9	34689567	34691274	5342	-0.1112	0.02146	2.294e-07	Trans
exm-rs2073046	rs2073046	6	32336074	A	G	0.3944	4922-13	4922_13_1	CCL19	Q99731	C-C motif chemokine 19	9	34689567	34691274	5342	-0.1138	0.0196	6.761e-09	Trans
exm530081	rs2073721	6	31129616	A	G	0.3122	4922-13	4922_13_1	CCL19	Q99731	C-C motif chemokine 19	9	34689567	34691274	5342	0.1061	0.02052	2.382e-07	Trans
exm-rs2073723	rs2073723	6	31130078	T	C	0.3122	4922-13	4922_13_1	CCL19	Q99731	C-C motif chemokine 19	9	34689567	34691274	5342	0.1061	0.02052	2.382e-07	Trans
exm-rs2076522	rs2076522	6	32371179	G	C	0.2644	4922-13	4922_13_1	CCL19	Q99731	C-C motif chemokine 19	9	34689567	34691274	5341	-0.1418	0.02181	8.642e-11	Trans
exm535385	rs2076530	6	32363816	C	T	0.4149	4922-13	4922_13_1	CCL19	Q99731	C-C motif chemokine 19	9	34689567	34691274	5342	-0.1141	0.01947	4.894e-09	Trans
exm-rs2076540	rs2076540	6	32317276	G	A	0.3932	4922-13	4922_13_1	CCL19	Q99731	C-C motif chemokine 19	9	34689567	34691274	5342	-0.1115	0.0196	1.343e-08	Trans
exm-rs2143465	rs2143465	6	32309352	G	A	0.3944	4922-13	4922_13_1	CCL19	Q99731	C-C motif chemokine 19	9	34689567	34691274	5342	-0.1138	0.0196	6.761e-09	Trans
exm-rs2187818	rs2187818	6	32395568	A	C	0.2897	4922-13	4922_13_1	CCL19	Q99731	C-C motif chemokine 19	9	34689567	34691274	5342	-0.1702	0.02102	7.092e-16	Trans
exm-rs2227139	rs2227139	6	32413459	T	C	0.4879	4922-13	4922_13_1	CCL19	Q99731	C-C motif chemokine 19	9	34689567	34691274	5339	-0.1301	0.01931	1.813e-11	Trans
exm532589	rs2227956	6	31778272	G	A	0.2403	4922-13	4922_13_1	CCL19	Q99731	C-C motif chemokine 19	9	34689567	34691274	5341	0.1737	0.0224	1.075e-14	Trans
exm-rs2239800	rs2239800	6	32713267	C	T	0.09055	4922-13	4922_13_1	CCL19	Q99731	C-C motif chemokine 19	9	34689567	34691274	5342	0.1969	0.03382	6.163e-09	Trans
exm-rs2239802	rs2239802	6	32411846	G	C	0.3129	4922-13	4922_13_1	CCL19	Q99731	C-C motif chemokine 19	9	34689567	34691274	5341	0.2022	0.02053	1.044e-22	Trans
exm-rs2239804	rs2239804	6	32411523	G	A	0.3426	4922-13	4922_13_1	CCL19	Q99731	C-C motif chemokine 19	9	34689567	34691274	5335	-0.1636	0.0202	6.877e-16	Trans
exm-rs2272592	rs2272592	6	31698352	A	G	0.2408	4922-13	4922_13_1	CCL19	Q99731	C-C motif chemokine 19	9	34689567	34691274	5338	0.1631	0.02241	3.84e-13	Trans
exm-rs2294883	rs2294883	6	32367451	T	A	0.1916	4922-13	4922_13_1	CCL19	Q99731	C-C motif chemokine 19	9	34689567	34691274	5341	0.1511	0.02455	8.065e-10	Trans
exm-rs2395110	rs2395110	6	32215876	A	G	0.395	4922-13	4922_13_1	CCL19	Q99731	C-C motif chemokine 19	9	34689567	34691274	5342	-0.1012	0.01964	2.646e-07	Trans
exm-rs2395148	rs2395148	6	32321554	T	G	0.04057	4922-13	4922_13_1	CCL19	Q99731	C-C motif chemokine 19	9	34689567	34691274	5342	0.5086	0.04815	7.98e-26	Trans
exm-rs2395150	rs2395150	6	32326045	G	A	0.4459	4922-13	4922_13_1	CCL19	Q99731	C-C motif chemokine 19	9	34689567	34691274	5342	0.1383	0.0192	6.64e-13	Trans
exm-rs2395153	rs2395153	6	32345595	G	C	0.3651	4922-13	4922_13_1	CCL19	Q99731	C-C motif chemokine 19	9	34689567	34691274	5342	-0.1274	0.01998	1.99e-10	Trans
exm-rs2395163	rs2395163	6	32387809	C	T	0.2137	4922-13	4922_13_1	CCL19	Q99731	C-C motif chemokine 19	9	34689567	34691274	5340	-0.1559	0.0233	2.497e-11	Trans
exm-rs2395165	rs2395165	6	32388144	C	T	0.2928	4922-13	4922_13_1	CCL19	Q99731	C-C motif chemokine 19	9	34689567	34691274	5340	0.1073	0.02109	3.805e-07	Trans
exm-rs2395175	rs2395175	6	32405026	A	G	0.2103	4922-13	4922_13_1	CCL19	Q99731	C-C motif chemokine 19	9	34689567	34691274	5341	-0.159	0.02338	1.133e-11	Trans
exm-rs2395178	rs2395178	6	32405362	G	C	0.3971	4922-13	4922_13_1	CCL19	Q99731	C-C motif chemokine 19	9	34689567	34691274	5339	0.197	0.01944	6.502e-24	Trans
exm-rs2395185	rs2395185	6	32433167	T	G	0.2917	4922-13	4922_13_1	CCL19	Q99731	C-C motif chemokine 19	9	34689567	34691274	5341	-0.134	0.02088	1.514e-10	Trans
exm-rs2508015	rs2508015	6	31010200	T	C	0.316	4922-13	4922_13_1	CCL19	Q99731	C-C motif chemokine 19	9	34689567	34691274	5340	-0.1063	0.0209	3.815e-07	Trans
exm-rs2596472	rs2596472	6	31428967	G	A	0.2846	4922-13	4922_13_1	CCL19	Q99731	C-C motif chemokine 19	9	34689567	34691274	5342	0.1208	0.02139	1.72e-08	Trans
exm-rs2596548	rs2596548	6	31330546	T	G	0.2255	4922-13	4922_13_1	CCL19	Q99731	C-C motif chemokine 19	9	34689567	34691274	5342	0.1215	0.02312	1.54e-07	Trans
exm535424	rs28362680	6	32370816	A	G	0.1016	4922-13	4922_13_1	CCL19	Q99731	C-C motif chemokine 19	9	34689567	34691274	5342	0.2643	0.03212	2.328e-16	Trans
exm535433	rs28362681	6	32370879	T	C	0.101	4922-13	4922_13_1	CCL19	Q99731	C-C motif chemokine 19	9	34689567	34691274	5342	0.2666	0.03221	1.572e-16	Trans
exm535458	rs28362682	6	32372863	T	A	0.101	4922-13	4922_13_1	CCL19	Q99731	C-C motif chemokine 19	9	34689567	34691274	5342	0.2666	0.03221	1.572e-16	Trans
exm-rs28421666	rs28421666	6	32592737	G	A	0.05069	4922-13	4922_13_1	CCL19	Q99731	C-C motif chemokine 19	9	34689567	34691274	5342	0.5498	0.04359	5.787e-36	Trans
exm-rs2844670	rs2844670	6	31005726	C	T	0.1825	4922-13	4922_13_1	CCL19	Q99731	C-C motif chemokine 19	9	34689567	34691274	5342	0.1309	0.02466	1.159e-07	Trans
exm-rs2894239	rs2894239	6	32215796	G	T	0.3925	4922-13	4922_13_1	CCL19	Q99731	C-C motif chemokine 19	9	34689567	34691274	5342	-0.09747	0.01968	7.54e-07	Trans
exm-rs3094188	rs3094188	6	31142245	G	T	0.3971	4922-13	4922_13_1	CCL19	Q99731	C-C motif chemokine 19	9	34689567	34691274	5342	0.1119	0.01965	1.29e-08	Trans
exm-rs3094225	rs3094225	6	31113052	C	T	0.3358	4922-13	4922_13_1	CCL19	Q99731	C-C motif chemokine 19	9	34689567	34691274	5340	0.1012	0.02021	5.722e-07	Trans
exm-rs3094609	rs3094609	6	31165566	A	G	0.2043	4922-13	4922_13_1	CCL19	Q99731	C-C motif chemokine 19	9	34689567	34691274	5342	0.1361	0.0237	9.853e-09	Trans
exm-rs3094663	rs3094663	6	31107087	A	G	0.349	4922-13	4922_13_1	CCL19	Q99731	C-C motif chemokine 19	9	34689567	34691274	5339	0.1014	0.01996	3.904e-07	Trans
exm-rs3115572	rs3115572	6	32220484	G	C	0.4624	4922-13	4922_13_1	CCL19	Q99731	C-C motif chemokine 19	9	34689567	34691274	5342	0.1355	0.01929	2.396e-12	Trans
exm-rs3115573	rs3115573	6	32218843	C	T	0.3925	4922-13	4922_13_1	CCL19	Q99731	C-C motif chemokine 19	9	34689567	34691274	5342	-0.09747	0.01968	7.54e-07	Trans
exm-rs3117572	rs3117572	6	31717692	A	G	0.2433	4922-13	4922_13_1	CCL19	Q99731	C-C motif chemokine 19	9	34689567	34691274	5340	0.1694	0.02233	3.88e-14	Trans
exm-rs3129871	rs3129871	6	32406342	A	C	0.4376	4922-13	4922_13_1	CCL19	Q99731	C-C motif chemokine 19	9	34689567	34691274	5340	0.1852	0.01927	1.077e-21	Trans
exm-rs3129882	rs3129882	6	32409530	G	A	0.4261	4922-13	4922_13_1	CCL19	Q99731	C-C motif chemokine 19	9	34689567	34691274	5338	0.1672	0.01935	7.453e-18	Trans
exm-rs3129888	rs3129888	6	32411726	G	A	0.3015	4922-13	4922_13_1	CCL19	Q99731	C-C motif chemokine 19	9	34689567	34691274	5340	0.2175	0.02075	1.823e-25	Trans
exm-rs3129900	rs3129900	6	32305979	G	T	0.2421	4922-13	4922_13_1	CCL19	Q99731	C-C motif chemokine 19	9	34689567	34691274	5342	0.1193	0.0226	1.356e-07	Trans
exm-rs3129923	rs3129923	6	32333195	A	G	0.4541	4922-13	4922_13_1	CCL19	Q99731	C-C motif chemokine 19	9	34689567	34691274	5342	0.1331	0.01915	4.068e-12	Trans
exm-rs3129934	rs3129934	6	32336187	T	C	0.2426	4922-13	4922_13_1	CCL19	Q99731	C-C motif chemokine 19	9	34689567	34691274	5341	0.1196	0.02258	1.24e-07	Trans
exm-rs3129938	rs3129938	6	32336495	T	A	0.2428	4922-13	4922_13_1	CCL19	Q99731	C-C motif chemokine 19	9	34689567	34691274	5339	0.1201	0.02259	1.086e-07	Trans
exm-rs3130050	rs3130050	6	31618761	G	A	0.2021	4922-13	4922_13_1	CCL19	Q99731	C-C motif chemokine 19	9	34689567	34691274	5341	0.1454	0.02386	1.185e-09	Trans
exm-rs3130279	rs3130279	6	32112626	A	G	0.2053	4922-13	4922_13_1	CCL19	Q99731	C-C motif chemokine 19	9	34689567	34691274	5341	0.1258	0.02353	9.428e-08	Trans
exm-rs3130320	rs3130320	6	32223258	T	C	0.428	4922-13	4922_13_1	CCL19	Q99731	C-C motif chemokine 19	9	34689567	34691274	5340	0.159	0.01932	2.35e-16	Trans
exm-rs3130342	rs3130342	6	32080146	T	G	0.2052	4922-13	4922_13_1	CCL19	Q99731	C-C motif chemokine 19	9	34689567	34691274	5341	0.1421	0.02354	1.658e-09	Trans
exm-rs3130501	rs3130501	6	31136453	A	G	0.3122	4922-13	4922_13_1	CCL19	Q99731	C-C motif chemokine 19	9	34689567	34691274	5342	0.1061	0.02052	2.382e-07	Trans
exm-rs3130502	rs3130502	6	31136666	A	G	0.3126	4922-13	4922_13_1	CCL19	Q99731	C-C motif chemokine 19	9	34689567	34691274	5341	0.108	0.02051	1.442e-07	Trans
exm-rs3130503	rs3130503	6	31137165	A	G	0.268	4922-13	4922_13_1	CCL19	Q99731	C-C motif chemokine 19	9	34689567	34691274	5342	0.1166	0.0215	6.197e-08	Trans
exm-rs3130542	rs3130542	6	31232111	A	G	0.2513	4922-13	4922_13_1	CCL19	Q99731	C-C motif chemokine 19	9	34689567	34691274	5340	0.1112	0.02208	4.915e-07	Trans
exm-rs3130558	rs3130558	6	31097183	C	G	0.3013	4922-13	4922_13_1	CCL19	Q99731	C-C motif chemokine 19	9	34689567	34691274	5341	0.1189	0.02084	1.235e-08	Trans
exm-rs3130683	rs3130683	6	31888367	C	T	0.2064	4922-13	4922_13_1	CCL19	Q99731	C-C motif chemokine 19	9	34689567	34691274	5341	0.1465	0.02357	5.521e-10	Trans
exm-rs3130931	rs3130931	6	31134888	A	G	0.3761	4922-13	4922_13_1	CCL19	Q99731	C-C motif chemokine 19	9	34689567	34691274	5342	0.1142	0.01965	6.501e-09	Trans
exm-rs3130933	rs3130933	6	31132085	A	G	0.1778	4922-13	4922_13_1	CCL19	Q99731	C-C motif chemokine 19	9	34689567	34691274	5342	0.1412	0.02503	1.765e-08	Trans
exm-rs3130952	rs3130952	6	31177915	C	T	0.2041	4922-13	4922_13_1	CCL19	Q99731	C-C motif chemokine 19	9	34689567	34691274	5341	0.1362	0.02371	9.731e-09	Trans
exm529784	rs3130984	6	31084964	T	C	0.289	4922-13	4922_13_1	CCL19	Q99731	C-C motif chemokine 19	9	34689567	34691274	5340	0.1276	0.02107	1.498e-09	Trans
exm-rs3131283	rs3131283	6	32119898	A	G	0.2018	4922-13	4922_13_1	CCL19	Q99731	C-C motif chemokine 19	9	34689567	34691274	5341	0.139	0.02374	5.098e-09	Trans
exm-rs3132468	rs3132468	6	31475486	G	A	0.3269	4922-13	4922_13_1	CCL19	Q99731	C-C motif chemokine 19	9	34689567	34691274	5342	0.1027	0.02033	4.525e-07	Trans
exm-rs3132499	rs3132499	6	31207920	G	A	0.2044	4922-13	4922_13_1	CCL19	Q99731	C-C motif chemokine 19	9	34689567	34691274	5342	0.1376	0.0237	6.794e-09	Trans
exm-rs3132946	rs3132946	6	32190028	A	G	0.199	4922-13	4922_13_1	CCL19	Q99731	C-C motif chemokine 19	9	34689567	34691274	5341	0.141	0.0239	3.871e-09	Trans
exm-rs3132963	rs3132963	6	32320153	C	T	0.2429	4922-13	4922_13_1	CCL19	Q99731	C-C motif chemokine 19	9	34689567	34691274	5333	0.119	0.0226	1.462e-07	Trans
exm534604	rs3134604	6	32122386	C	G	0.1824	4922-13	4922_13_1	CCL19	Q99731	C-C motif chemokine 19	9	34689567	34691274	5342	0.1309	0.0248	1.36e-07	Trans
exm-rs3134943	rs3134943	6	32147761	A	G	0.2057	4922-13	4922_13_1	CCL19	Q99731	C-C motif chemokine 19	9	34689567	34691274	5342	0.1466	0.0236	5.683e-10	Trans
exm-rs3134954	rs3134954	6	32071893	G	A	0.2052	4922-13	4922_13_1	CCL19	Q99731	C-C motif chemokine 19	9	34689567	34691274	5341	0.1404	0.02352	2.539e-09	Trans
exm-rs3135335	rs3135335	6	32401845	G	C	0.3971	4922-13	4922_13_1	CCL19	Q99731	C-C motif chemokine 19	9	34689567	34691274	5339	0.1965	0.01943	8.277e-24	Trans
exm-rs3135338	rs3135338	6	32401217	G	A	0.3973	4922-13	4922_13_1	CCL19	Q99731	C-C motif chemokine 19	9	34689567	34691274	5340	0.1964	0.01944	8.604e-24	Trans
exm-rs3135365	rs3135365	6	32389255	G	T	0.2726	4922-13	4922_13_1	CCL19	Q99731	C-C motif chemokine 19	9	34689567	34691274	5340	0.1081	0.02159	5.672e-07	Trans
exm-rs3135388	rs3135388	6	32413051	T	C	0.224	4922-13	4922_13_1	CCL19	Q99731	C-C motif chemokine 19	9	34689567	34691274	5341	0.1316	0.02306	1.217e-08	Trans
exm-rs3749967	rs3749967	6	32283844	C	T	0.04696	4922-13	4922_13_1	CCL19	Q99731	C-C motif chemokine 19	9	34689567	34691274	5342	0.4729	0.04453	4.344e-26	Trans
exm-rs3763313	rs3763313	6	32376471	C	A	0.1831	4922-13	4922_13_1	CCL19	Q99731	C-C motif chemokine 19	9	34689567	34691274	5341	0.2035	0.02504	5.431e-16	Trans
exm-rs3763316	rs3763316	6	32376746	T	C	0.2583	4922-13	4922_13_1	CCL19	Q99731	C-C motif chemokine 19	9	34689567	34691274	5341	-0.1462	0.02195	3.071e-11	Trans
exm-rs3793127	rs3793127	6	32371915	T	C	0.2161	4922-13	4922_13_1	CCL19	Q99731	C-C motif chemokine 19	9	34689567	34691274	5341	-0.1513	0.02318	7.262e-11	Trans
exm-rs3817973	rs3817973	6	32361111	A	G	0.4114	4922-13	4922_13_1	CCL19	Q99731	C-C motif chemokine 19	9	34689567	34691274	5339	-0.1135	0.01953	6.624e-09	Trans
exm-rs389883	rs389883	6	31947460	C	A	0.3409	4922-13	4922_13_1	CCL19	Q99731	C-C motif chemokine 19	9	34689567	34691274	5340	0.1108	0.02032	5.154e-08	Trans
exm-rs3998159	rs3998159	6	32682019	C	A	0.1219	4922-13	4922_13_1	CCL19	Q99731	C-C motif chemokine 19	9	34689567	34691274	5341	-0.1619	0.02921	3.117e-08	Trans
exm351519	rs41272321	3	132338346	G	T	0.1148	4922-13	4922_13_1	CCL19	Q99731	C-C motif chemokine 19	9	34689567	34691274	5340	-0.169	0.0299	1.674e-08	Trans
exm-rs419788	rs419788	6	31928799	A	G	0.3428	4922-13	4922_13_1	CCL19	Q99731	C-C motif chemokine 19	9	34689567	34691274	5340	0.1101	0.02033	6.42e-08	Trans
exm-rs4248166	rs4248166	6	32366421	C	T	0.1841	4922-13	4922_13_1	CCL19	Q99731	C-C motif chemokine 19	9	34689567	34691274	5341	0.1328	0.02496	1.067e-07	Trans
exm533406	rs437179	6	31929014	A	C	0.3431	4922-13	4922_13_1	CCL19	Q99731	C-C motif chemokine 19	9	34689567	34691274	5336	0.1099	0.02034	6.918e-08	Trans
exm-rs440169	rs440169	6	32213788	T	C	0.3925	4922-13	4922_13_1	CCL19	Q99731	C-C motif chemokine 19	9	34689567	34691274	5342	-0.09747	0.01968	7.54e-07	Trans
exm-rs440454	rs440454	6	31927342	T	C	0.3428	4922-13	4922_13_1	CCL19	Q99731	C-C motif chemokine 19	9	34689567	34691274	5341	0.1102	0.02033	6.12e-08	Trans
exm-rs4424066	rs4424066	6	32354428	G	A	0.4115	4922-13	4922_13_1	CCL19	Q99731	C-C motif chemokine 19	9	34689567	34691274	5340	-0.1137	0.01952	6.167e-09	Trans
exm-rs4713518	rs4713518	6	32257337	G	A	0.3944	4922-13	4922_13_1	CCL19	Q99731	C-C motif chemokine 19	9	34689567	34691274	5342	-0.1129	0.0196	8.81e-09	Trans
exm-rs477005	rs477005	6	32270500	C	T	0.3932	4922-13	4922_13_1	CCL19	Q99731	C-C motif chemokine 19	9	34689567	34691274	5342	-0.1107	0.01961	1.741e-08	Trans
exm-rs486416	rs486416	6	31856070	C	T	0.3578	4922-13	4922_13_1	CCL19	Q99731	C-C motif chemokine 19	9	34689567	34691274	5341	0.1116	0.02012	2.993e-08	Trans
exm-rs505274	rs505274	6	32294992	A	G	0.3944	4922-13	4922_13_1	CCL19	Q99731	C-C motif chemokine 19	9	34689567	34691274	5342	-0.1129	0.0196	8.81e-09	Trans
exm-rs531094	rs531094	6	32286102	A	T	0.3944	4922-13	4922_13_1	CCL19	Q99731	C-C motif chemokine 19	9	34689567	34691274	5341	-0.1126	0.0196	9.783e-09	Trans
exm-rs537757	rs537757	6	32268501	A	T	0.3944	4922-13	4922_13_1	CCL19	Q99731	C-C motif chemokine 19	9	34689567	34691274	5342	-0.1129	0.0196	8.81e-09	Trans
exm-rs547077	rs547077	6	32289318	C	T	0.3968	4922-13	4922_13_1	CCL19	Q99731	C-C motif chemokine 19	9	34689567	34691274	5342	-0.1165	0.01955	2.736e-09	Trans
exm-rs547261	rs547261	6	32282033	T	C	0.3944	4922-13	4922_13_1	CCL19	Q99731	C-C motif chemokine 19	9	34689567	34691274	5341	-0.1129	0.0196	8.764e-09	Trans
exm535251	rs560505	6	32261771	G	A	0.3932	4922-13	4922_13_1	CCL19	Q99731	C-C motif chemokine 19	9	34689567	34691274	5342	-0.1107	0.01961	1.741e-08	Trans
exm-rs605203	rs605203	6	31847012	G	T	0.3578	4922-13	4922_13_1	CCL19	Q99731	C-C motif chemokine 19	9	34689567	34691274	5339	0.1129	0.02012	2.1e-08	Trans
exm-rs630379	rs630379	6	31922254	T	G	0.3422	4922-13	4922_13_1	CCL19	Q99731	C-C motif chemokine 19	9	34689567	34691274	5340	0.1113	0.02036	4.745e-08	Trans
exm-rs6903608	rs6903608	6	32428285	C	T	0.3131	4922-13	4922_13_1	CCL19	Q99731	C-C motif chemokine 19	9	34689567	34691274	5340	0.1045	0.02061	4.036e-07	Trans
exm-rs6906846	rs6906846	6	31245736	A	G	0.3311	4922-13	4922_13_1	CCL19	Q99731	C-C motif chemokine 19	9	34689567	34691274	5339	0.1018	0.02032	5.57e-07	Trans
exm-rs6910071	rs6910071	6	32282854	G	A	0.2555	4922-13	4922_13_1	CCL19	Q99731	C-C motif chemokine 19	9	34689567	34691274	5341	-0.1124	0.02187	2.855e-07	Trans
exm-rs6923313	rs6923313	6	31241370	C	T	0.4096	4922-13	4922_13_1	CCL19	Q99731	C-C motif chemokine 19	9	34689567	34691274	5340	0.1111	0.01958	1.492e-08	Trans
exm-rs6923504	rs6923504	6	32428186	G	C	0.3132	4922-13	4922_13_1	CCL19	Q99731	C-C motif chemokine 19	9	34689567	34691274	5341	0.1043	0.0206	4.286e-07	Trans
exm-rs6929776	rs6929776	6	32303511	A	G	0.3968	4922-13	4922_13_1	CCL19	Q99731	C-C motif chemokine 19	9	34689567	34691274	5342	-0.1165	0.01955	2.736e-09	Trans
exm-rs6936204	rs6936204	6	32217092	T	C	0.427	4922-13	4922_13_1	CCL19	Q99731	C-C motif chemokine 19	9	34689567	34691274	5340	0.1511	0.01938	7.648e-15	Trans
exm535503	rs7192	6	32411646	G	T	0.4879	4922-13	4922_13_1	CCL19	Q99731	C-C motif chemokine 19	9	34689567	34691274	5339	-0.1306	0.01931	1.512e-11	Trans
exm-rs7194	rs7194	6	32412480	A	G	0.4878	4922-13	4922_13_1	CCL19	Q99731	C-C motif chemokine 19	9	34689567	34691274	5340	-0.1304	0.01931	1.615e-11	Trans
exm-rs7382297	rs7382297	6	31247067	T	G	0.2098	4922-13	4922_13_1	CCL19	Q99731	C-C motif chemokine 19	9	34689567	34691274	5342	0.1352	0.02347	8.708e-09	Trans
exm-rs742582	rs742582	6	32299715	A	G	0.3944	4922-13	4922_13_1	CCL19	Q99731	C-C motif chemokine 19	9	34689567	34691274	5342	-0.1129	0.0196	8.81e-09	Trans
exm-rs7454108	rs7454108	6	32681483	C	T	0.1187	4922-13	4922_13_1	CCL19	Q99731	C-C motif chemokine 19	9	34689567	34691274	5342	-0.1562	0.02951	1.237e-07	Trans
exm-rs7770048	rs7770048	6	31612300	T	C	0.1298	4922-13	4922_13_1	CCL19	Q99731	C-C motif chemokine 19	9	34689567	34691274	5341	0.1444	0.02867	4.893e-07	Trans
exm-rs9267576	rs9267576	6	31614087	T	G	0.2007	4922-13	4922_13_1	CCL19	Q99731	C-C motif chemokine 19	9	34689567	34691274	5341	0.1537	0.02384	1.251e-10	Trans
exm-rs9267649	rs9267649	6	31614109	A	G	0.2375	4922-13	4922_13_1	CCL19	Q99731	C-C motif chemokine 19	9	34689567	34691274	5341	0.171	0.02248	3.315e-14	Trans
exm-rs9268148	rs9268148	6	31614210	G	A	0.2456	4922-13	4922_13_1	CCL19	Q99731	C-C motif chemokine 19	9	34689567	34691274	5340	0.1172	0.02246	1.886e-07	Trans
exm535329	rs9268368	6	31614240	C	T	0.3944	4922-13	4922_13_1	CCL19	Q99731	C-C motif chemokine 19	9	34689567	34691274	5342	-0.1138	0.0196	6.761e-09	Trans
exm-rs9268474	rs9268474	6	31614253	C	T	0.2645	4922-13	4922_13_1	CCL19	Q99731	C-C motif chemokine 19	9	34689567	34691274	5342	-0.1418	0.0218	8.565e-11	Trans
exm-rs9268645	rs9268645	6	31614287	G	C	0.2961	4922-13	4922_13_1	CCL19	Q99731	C-C motif chemokine 19	9	34689567	34691274	5341	-0.1519	0.02098	5.118e-13	Trans
exm-rs9268853	rs9268853	6	31614309	C	T	0.2917	4922-13	4922_13_1	CCL19	Q99731	C-C motif chemokine 19	9	34689567	34691274	5341	-0.134	0.02088	1.514e-10	Trans
exm-rs9268923	rs9268923	6	31614342	T	C	0.2917	4922-13	4922_13_1	CCL19	Q99731	C-C motif chemokine 19	9	34689567	34691274	5342	-0.134	0.02087	1.501e-10	Trans
exm-rs9271366	rs9271366	6	31614376	G	A	0.2205	4922-13	4922_13_1	CCL19	Q99731	C-C motif chemokine 19	9	34689567	34691274	5342	0.1312	0.0231	1.408e-08	Trans
exm-rs9274407	rs9274407	6	31614457	A	T	0.2611	4922-13	4922_13_1	CCL19	Q99731	C-C motif chemokine 19	9	34689567	34691274	5341	0.2369	0.02156	8.841e-28	Trans
exm-rs9275495	rs9275495	6	31614494	T	A	0.1186	4922-13	4922_13_1	CCL19	Q99731	C-C motif chemokine 19	9	34689567	34691274	5341	-0.1563	0.02952	1.247e-07	Trans
exm-rs9275524	rs9275524	6	31614517	C	T	0.4702	4922-13	4922_13_1	CCL19	Q99731	C-C motif chemokine 19	9	34689567	34691274	5339	-0.1109	0.0192	8.084e-09	Trans
exm-rs9275572	rs9275572	6	31614543	G	A	0.4702	4922-13	4922_13_1	CCL19	Q99731	C-C motif chemokine 19	9	34689567	34691274	5339	-0.1105	0.0192	9.124e-09	Trans
exm-rs9405090	rs9405090	6	31615037	G	A	0.3944	4922-13	4922_13_1	CCL19	Q99731	C-C motif chemokine 19	9	34689567	34691274	5342	-0.1129	0.0196	8.81e-09	Trans
exm-rs9501626	rs9501626	6	31615304	A	C	0.103	4922-13	4922_13_1	CCL19	Q99731	C-C motif chemokine 19	9	34689567	34691274	5342	0.195	0.03161	7.442e-10	Trans
exm114185	rs11265165	1	159283746	C	T	0.08203	2578-67	2578_67_2	CCL2	P13500	C-C motif chemokine 2	17	32582296	32584222	5340	-0.1973	0.03501	1.832e-08	Trans
exm114235	rs12048482	1	159409857	A	G	0.3479	2578-67	2578_67_2	CCL2	P13500	C-C motif chemokine 2	17	32582296	32584222	5340	-0.124	0.02028	1.043e-09	Trans
exm114085	rs12075	1	159175354	G	A	0.4357	2578-67	2578_67_2	CCL2	P13500	C-C motif chemokine 2	17	32582296	32584222	5339	-0.4811	0.01796	2.224e-148	Trans
exm-rs12093699	rs12093699	1	159647988	A	G	0.306	2578-67	2578_67_2	CCL2	P13500	C-C motif chemokine 2	17	32582296	32584222	5340	0.1429	0.02104	1.23e-11	Trans
exm114238	rs12118628	1	159409884	A	G	0.1021	2578-67	2578_67_2	CCL2	P13500	C-C motif chemokine 2	17	32582296	32584222	5339	-0.2478	0.03148	4.218e-15	Trans
exm-rs1474747	rs1474747	1	159148513	C	T	0.387	2578-67	2578_67_2	CCL2	P13500	C-C motif chemokine 2	17	32582296	32584222	5339	-0.1565	0.01972	2.547e-15	Trans
exm307598	rs1799864	3	46399208	A	G	0.09082	2578-67	2578_67_2	CCL2	P13500	C-C motif chemokine 2	17	32582296	32584222	5340	0.2126	0.03271	8.792e-11	Trans
exm1573202	rs220128	21	43531553	A	C	0.4797	2578-67	2578_67_2	CCL2	P13500	C-C motif chemokine 2	17	32582296	32584222	5339	0.1059	0.01938	4.9e-08	Trans
exm-rs2251746	rs2251746	1	159272060	C	T	0.2805	2578-67	2578_67_2	CCL2	P13500	C-C motif chemokine 2	17	32582296	32584222	5340	0.3154	0.02091	2.204e-50	Trans
exm-rs2494250	rs2494250	1	159278251	G	C	0.2512	2578-67	2578_67_2	CCL2	P13500	C-C motif chemokine 2	17	32582296	32584222	5340	-0.2118	0.02206	1.179e-21	Trans
exm-rs4133289	rs4133289	1	159453937	A	G	0.2623	2578-67	2578_67_2	CCL2	P13500	C-C motif chemokine 2	17	32582296	32584222	5339	0.1368	0.02187	4.253e-10	Trans
exm114173	rs58037016	1	159283494	C	T	0.057	2578-67	2578_67_2	CCL2	P13500	C-C motif chemokine 2	17	32582296	32584222	5340	-0.242	0.04173	6.983e-09	Trans
exm405247	rs141374503	4	73179445	T	C	0.005238	2468-62	2468_62_3	CCL20	P78556	C-C motif chemokine 20	2	228678558	228682280	5336	-0.6359	0.1255	4.218e-07	Trans
exm-rs17404153	rs17404153	3	132163200	T	G	0.1257	2516-57	2516_57_3	CCL21	O00585	C-C motif chemokine 21	9	34709002	34710164	5337	-0.4212	0.02747	6.065e-52	Trans
exm351324	rs3762672	3	132218623	T	G	0.4844	2516-57	2516_57_3	CCL21	O00585	C-C motif chemokine 21	9	34709002	34710164	5337	-0.1727	0.01858	2.081e-20	Trans
exm351519	rs41272321	3	132338346	G	T	0.1148	2516-57	2516_57_3	CCL21	O00585	C-C motif chemokine 21	9	34709002	34710164	5338	-0.4588	0.02843	3.087e-57	Trans
exm351303	rs61748101	3	132213034	G	A	0.004794	2516-57	2516_57_3	CCL21	O00585	C-C motif chemokine 21	9	34709002	34710164	5340	-0.7112	0.1374	2.335e-07	Trans
exm351352	rs79953286	3	31612777	G	A	0.05638	2516-57	2516_57_3	CCL21	O00585	C-C motif chemokine 21	9	34709002	34710164	5339	-0.3953	0.03996	6.944e-23	Trans
exm2269668	rs9818117	3	31615413	T	C	0.4079	2516-57	2516_57_3	CCL21	O00585	C-C motif chemokine 21	9	34709002	34710164	5338	-0.1902	0.01892	1.458e-23	Trans
exm1243565	rs41398344	16	57394393	C	T	0.02069	3508-78	3508_78_3	CCL22	O00626	C-C motif chemokine 22	16	57392695	57400102	5325	-1.194	0.06312	2.5e-77	Cis
exm1243549	rs4359426	16	57392733	A	C	0.05213	3508-78	3508_78_3	CCL22	O00626	C-C motif chemokine 22	16	57392695	57400102	5323	-0.3003	0.04091	2.468e-13	Cis
exm1313428	rs1003645	17	34340284	C	T	0.132	3028-36	3028_36_2	CCL23	P55773	Ck-beta-8-1	17	34340096	34345005	5337	-0.4233	0.02625	3.556e-57	Cis
exm1313428	rs1003645	17	34340284	C	T	0.132	2913-1	2913_1_2	CCL23	P55773	C-C motif chemokine 23	17	34340096	34345005	5339	0.1455	0.02707	8.098e-08	Cis
exm1312943	rs117651561	17	34093663	A	G	0.01216	3028-36	3028_36_2	CCL23	P55773	Ck-beta-8-1	17	34340096	34345005	5337	-0.7728	0.08312	2.057e-20	Trans
exm1312943	rs117651561	17	34093663	A	G	0.01216	2913-1	2913_1_2	CCL23	P55773	C-C motif chemokine 23	17	34340096	34345005	5339	-0.6372	0.0842	4.461e-14	Trans
exm228878	rs16841277	2	133541107	A	T	0.2813	2913-1	2913_1_2	CCL23	P55773	C-C motif chemokine 23	17	34340096	34345005	5339	-0.1006	0.02044	8.828e-07	Trans
exm1313384	rs16971802	17	34311387	C	T	0.05221	3028-36	3028_36_2	CCL23	P55773	Ck-beta-8-1	17	34340096	34345005	5336	-0.5268	0.04042	3.058e-38	Cis
exm1313395	rs75238886	17	34313612	A	G	0.01261	3028-36	3028_36_2	CCL23	P55773	Ck-beta-8-1	17	34340096	34345005	5337	-1.06	0.0802	3.099e-39	Cis
exm1313395	rs75238886	17	34313612	A	G	0.01261	2913-1	2913_1_2	CCL23	P55773	C-C motif chemokine 23	17	34340096	34345005	5339	-0.9318	0.08134	4.978e-30	Cis
exm1313248	rs77630516	17	31612252	C	T	0.01216	2913-1	2913_1_2	CCL23	P55773	C-C motif chemokine 23	17	34340096	34345005	5339	-0.6372	0.0842	4.461e-14	Trans
exm1313248	rs77630516	17	31612251	C	T	0.01216	3028-36	3028_36_2	CCL23	P55773	Ck-beta-8-1	17	34340096	34345005	5337	-0.7728	0.08312	2.057e-20	Trans
exm1312945	rs79742527	17	31612751	A	G	0.01216	2913-1	2913_1_2	CCL23	P55773	C-C motif chemokine 23	17	34340096	34345005	5339	-0.6372	0.0842	4.461e-14	Trans
exm1312945	rs79742527	17	31612750	A	G	0.01216	3028-36	3028_36_2	CCL23	P55773	Ck-beta-8-1	17	34340096	34345005	5337	-0.7728	0.08312	2.057e-20	Trans
exm1313429	rs80219613	17	31612849	T	C	0.008168	3028-36	3028_36_2	CCL23	P55773	Ck-beta-8-1	17	34340096	34345005	5337	-0.9784	0.1013	6.873e-22	Trans
exm1313429	rs80219613	17	31612848	T	C	0.008168	2913-1	2913_1_2	CCL23	P55773	C-C motif chemokine 23	17	34340096	34345005	5339	-1.069	0.1022	2.301e-25	Trans
exm1313420	rs854625	17	31613436	A	G	0.02282	3028-36	3028_36_2	CCL23	P55773	Ck-beta-8-1	17	34340096	34345005	5337	-0.8411	0.06007	9.055e-44	Trans
exm1313420	rs854625	17	31613435	A	G	0.02282	2913-1	2913_1_2	CCL23	P55773	C-C motif chemokine 23	17	34340096	34345005	5339	-0.5711	0.06129	1.715e-20	Trans
exm1417738	rs11542187	19	7992976	C	T	0.03409	2705-5	2705_5_2	CCL25	O15444	C-C motif chemokine 25	19	8117224	8127547	5341	0.35	0.05292	4.107e-11	Cis
exm1418102	rs12150963	19	8160897	C	G	0.1496	2705-5	2705_5_2	CCL25	O15444	C-C motif chemokine 25	19	8117224	8127547	5339	0.2316	0.02667	4.976e-18	Cis
exm1418094	rs12608849	19	8160334	A	G	0.2692	2705-5	2705_5_2	CCL25	O15444	C-C motif chemokine 25	19	8117224	8127547	5341	-0.1091	0.02155	4.215e-07	Cis
exm1418230	rs12975322	19	8176640	T	C	0.2481	2705-5	2705_5_2	CCL25	O15444	C-C motif chemokine 25	19	8117224	8127547	5337	0.1084	0.02183	7.078e-07	Cis
exm-rs1330	rs1330	11	17316029	A	G	0.3726	2705-5	2705_5_2	CCL25	O15444	C-C motif chemokine 25	19	8117224	8127547	5339	-0.132	0.01992	3.778e-11	Trans
exm1418098	rs139306099	19	8160379	T	C	0.003729	2705-5	2705_5_2	CCL25	O15444	C-C motif chemokine 25	19	8117224	8127547	5341	-1.241	0.1492	1.098e-16	Cis
exm1417749	rs139625465	19	7997576	T	G	0.008967	2705-5	2705_5_2	CCL25	O15444	C-C motif chemokine 25	19	8117224	8127547	5341	0.5209	0.1021	3.484e-07	Cis
exm1418003	rs151083198	19	8150382	T	C	0.003729	2705-5	2705_5_2	CCL25	O15444	C-C motif chemokine 25	19	8117224	8127547	5341	-1.241	0.1492	1.098e-16	Cis
exm1418595	rs17159388	19	8320555	A	G	0.0293	2705-5	2705_5_2	CCL25	O15444	C-C motif chemokine 25	19	8117224	8127547	5341	-0.4203	0.05616	8.399e-14	Trans
exm1418652	rs17160348	19	8326866	T	C	0.1545	2705-5	2705_5_2	CCL25	O15444	C-C motif chemokine 25	19	8117224	8127547	5341	0.1477	0.02647	2.53e-08	Trans
exm1418657	rs17160349	19	8326944	A	G	0.1546	2705-5	2705_5_2	CCL25	O15444	C-C motif chemokine 25	19	8117224	8127547	5340	0.147	0.02647	2.977e-08	Trans
exm1422054	rs189677613	19	9086281	T	A	0.004173	2705-5	2705_5_2	CCL25	O15444	C-C motif chemokine 25	19	8117224	8127547	5341	-0.7979	0.1499	1.069e-07	Trans
exm1067677	rs1926447	13	46629944	A	G	0.239	14068-29	14068_29_3	CCL25	O15444	C-C motif chemokine 25	19	8117224	8127547	5334	-0.1095	0.02205	6.994e-07	Trans
exm1417882	rs2032887	19	8121360	G	A	0.222	2705-5	2705_5_2	CCL25	O15444	C-C motif chemokine 25	19	8117224	8127547	5340	-0.1329	0.02323	1.132e-08	Cis
exm1417882	rs2032887	19	8121360	G	A	0.222	14068-29	14068_29_3	CCL25	O15444	C-C motif chemokine 25	19	8117224	8127547	5335	0.1608	0.02244	8.82e-13	Cis
exm-rs281379	rs281379	19	49214274	G	A	0.3799	2705-5	2705_5_2	CCL25	O15444	C-C motif chemokine 25	19	8117224	8127547	5341	0.1157	0.02	7.799e-09	Trans
exm1418168	rs33967815	19	8168545	T	C	0.3005	2705-5	2705_5_2	CCL25	O15444	C-C motif chemokine 25	19	8117224	8127547	5339	0.1286	0.02077	6.32e-10	Cis
exm1418413	rs36124795	19	8197958	T	C	0.05291	2705-5	2705_5_2	CCL25	O15444	C-C motif chemokine 25	19	8117224	8127547	5341	-0.4766	0.04309	3.892e-28	Cis
exm1067697	rs3742264	13	46648094	T	C	0.347	14068-29	14068_29_3	CCL25	O15444	C-C motif chemokine 25	19	8117224	8127547	5336	0.1206	0.01958	7.661e-10	Trans
exm1418113	rs3829817	19	8161450	T	C	0.2219	2705-5	2705_5_2	CCL25	O15444	C-C motif chemokine 25	19	8117224	8127547	5341	-0.201	0.02305	3.599e-18	Cis
exm1417980	rs3848570	19	8145928	T	C	0.0443	2705-5	2705_5_2	CCL25	O15444	C-C motif chemokine 25	19	8117224	8127547	5341	-1.045	0.04467	2.628e-115	Cis
exm1418236	rs4804063	19	8176945	C	T	0.2025	2705-5	2705_5_2	CCL25	O15444	C-C motif chemokine 25	19	8117224	8127547	5340	-0.1498	0.02391	3.979e-10	Cis
exm-rs492602	rs492602	19	49206417	T	C	0.3983	2705-5	2705_5_2	CCL25	O15444	C-C motif chemokine 25	19	8117224	8127547	5339	0.1428	0.0196	3.651e-13	Trans
exm-rs504963	rs504963	19	49208865	C	T	0.3778	2705-5	2705_5_2	CCL25	O15444	C-C motif chemokine 25	19	8117224	8127547	5340	0.1206	0.01991	1.482e-09	Trans
exm-rs505922	rs505922	9	136149229	C	T	0.2571	2705-5	2705_5_2	CCL25	O15444	C-C motif chemokine 25	19	8117224	8127547	5340	-0.1178	0.02198	8.711e-08	Trans
exm-rs507666	rs507666	9	136149399	A	G	0.1216	2705-5	2705_5_2	CCL25	O15444	C-C motif chemokine 25	19	8117224	8127547	5340	-0.1987	0.02936	1.447e-11	Trans
exm-rs514659	rs514659	9	136142203	C	A	0.2572	2705-5	2705_5_2	CCL25	O15444	C-C motif chemokine 25	19	8117224	8127547	5339	-0.117	0.02198	1.054e-07	Trans
exm-rs579459	rs579459	9	136154168	C	T	0.145	2705-5	2705_5_2	CCL25	O15444	C-C motif chemokine 25	19	8117224	8127547	5340	-0.1776	0.02725	7.806e-11	Trans
exm1487912	rs602662	19	49206985	G	A	0.3757	2705-5	2705_5_2	CCL25	O15444	C-C motif chemokine 25	19	8117224	8127547	5341	0.1206	0.0199	1.451e-09	Trans
exm-rs635634	rs635634	9	136155000	A	G	0.1229	2705-5	2705_5_2	CCL25	O15444	C-C motif chemokine 25	19	8117224	8127547	5341	-0.196	0.0292	2.126e-11	Trans
exm-rs651007	rs651007	9	136153875	A	G	0.145	2705-5	2705_5_2	CCL25	O15444	C-C motif chemokine 25	19	8117224	8127547	5340	-0.1776	0.02725	7.806e-11	Trans
exm-rs657152	rs657152	9	136139265	T	G	0.279	2705-5	2705_5_2	CCL25	O15444	C-C motif chemokine 25	19	8117224	8127547	5340	-0.1162	0.02138	5.725e-08	Trans
exm-rs687621	rs687621	9	136137065	C	T	0.2569	2705-5	2705_5_2	CCL25	O15444	C-C motif chemokine 25	19	8117224	8127547	5341	-0.1172	0.022	1.037e-07	Trans
exm1417953	rs7257948	19	8138054	C	A	0.4569	2705-5	2705_5_2	CCL25	O15444	C-C motif chemokine 25	19	8117224	8127547	5340	0.1076	0.01931	2.68e-08	Cis
exm893199	rs757081	11	17351683	G	C	0.3643	2705-5	2705_5_2	CCL25	O15444	C-C motif chemokine 25	19	8117224	8127547	5339	-0.138	0.02003	6.363e-12	Trans
exm2264095	rs941758	4	31615126	C	A	0.2892	9168-31	9168_31_3	CCL26	Q9Y258	C-C motif chemokine 26	7	75398842	75419064	5330	0.1193	0.0201	3.097e-09	Trans
exm-rs10506328	rs10506328	12	54687232	A	C	0.3545	2890-59	2890_59_2	CCL28	Q9NRJ3	C-C motif chemokine 28	5	43376747	43412488	5340	-0.1612	0.01973	3.751e-16	Trans
exm-rs10761731	rs10761731	10	65027610	T	A	0.4427	2890-59	2890_59_2	CCL28	Q9NRJ3	C-C motif chemokine 28	5	43376747	43412488	5342	-0.0967	0.01935	5.972e-07	Trans
exm2269208	rs11901486	2	206830563	G	T	0.4371	2890-59	2890_59_2	CCL28	Q9NRJ3	C-C motif chemokine 28	5	43376747	43412488	5341	-0.1214	0.01922	2.912e-10	Trans
exm-rs2273017	rs2273017	6	32337630	C	T	0.4155	2890-59	2890_59_2	CCL28	Q9NRJ3	C-C motif chemokine 28	5	43376747	43412488	5342	0.09516	0.01923	7.693e-07	Trans
exm-rs2516408	rs2516408	6	31463491	T	C	0.2719	2890-59	2890_59_2	CCL28	Q9NRJ3	C-C motif chemokine 28	5	43376747	43412488	5341	-0.104	0.02118	9.485e-07	Trans
exm259304	rs2909111	2	206911228	A	G	0.3842	2890-59	2890_59_2	CCL28	Q9NRJ3	C-C motif chemokine 28	5	43376747	43412488	5340	0.1798	0.01966	8.309e-20	Trans
exm259476	rs3732083	2	207041053	C	T	0.4438	2890-59	2890_59_2	CCL28	Q9NRJ3	C-C motif chemokine 28	5	43376747	43412488	5341	-0.3174	0.01882	3.2e-62	Trans
exm-rs505922	rs505922	9	136149229	C	T	0.2571	2890-59	2890_59_2	CCL28	Q9NRJ3	C-C motif chemokine 28	5	43376747	43412488	5341	-0.1604	0.02181	2.165e-13	Trans
exm-rs507666	rs507666	9	136149399	A	G	0.1216	2890-59	2890_59_2	CCL28	Q9NRJ3	C-C motif chemokine 28	5	43376747	43412488	5341	-0.2501	0.02912	1.145e-17	Trans
exm-rs514659	rs514659	9	136142203	C	A	0.2572	2890-59	2890_59_2	CCL28	Q9NRJ3	C-C motif chemokine 28	5	43376747	43412488	5340	-0.1609	0.02181	1.892e-13	Trans
exm-rs579459	rs579459	9	136154168	C	T	0.145	2890-59	2890_59_2	CCL28	Q9NRJ3	C-C motif chemokine 28	5	43376747	43412488	5341	-0.2225	0.02703	2.293e-16	Trans
exm-rs635634	rs635634	9	136155000	A	G	0.1229	2890-59	2890_59_2	CCL28	Q9NRJ3	C-C motif chemokine 28	5	43376747	43412488	5342	-0.2543	0.02896	2.171e-18	Trans
exm-rs651007	rs651007	9	136153875	A	G	0.145	2890-59	2890_59_2	CCL28	Q9NRJ3	C-C motif chemokine 28	5	43376747	43412488	5341	-0.2225	0.02703	2.293e-16	Trans
exm-rs657152	rs657152	9	136139265	T	G	0.279	2890-59	2890_59_2	CCL28	Q9NRJ3	C-C motif chemokine 28	5	43376747	43412488	5341	-0.1528	0.02122	6.699e-13	Trans
exm-rs687621	rs687621	9	136137065	C	T	0.2569	2890-59	2890_59_2	CCL28	Q9NRJ3	C-C motif chemokine 28	5	43376747	43412488	5342	-0.1615	0.02182	1.544e-13	Trans
exm-rs7603514	rs7603514	2	31611786	A	G	0.2075	2890-59	2890_59_2	CCL28	Q9NRJ3	C-C motif chemokine 28	5	43376747	43412488	5342	0.1823	0.02331	6.338e-15	Trans
exm-rs926070	rs926070	6	31613799	C	T	0.3742	2890-59	2890_59_2	CCL28	Q9NRJ3	C-C motif chemokine 28	5	43376747	43412488	5342	0.09712	0.01962	7.693e-07	Trans
exm1313428	rs1003645	17	34340284	C	T	0.132	3040-59	3040_59_1	CCL3	P10147	C-C motif chemokine 3	17	34415602	34417506	5343	0.1486	0.02785	9.938e-08	Cis
exm2252914	rs241771	17	26592946	T	C	0.4498	2783-18	2783_18_2	CCL3L1	P16619	C-C motif chemokine 3-like 1	17	34522268	34524147	5324	-0.1477	0.01736	2.346e-17	Trans
exm1305265	rs704	17	26694861	G	A	0.4964	2783-18	2783_18_2	CCL3L1	P16619	C-C motif chemokine 3-like 1	17	34522268	34524147	5325	0.153	0.01714	5.997e-19	Trans
exm1313428	rs1003645	17	34340284	C	T	0.132	2781-63	2781_63_2	CCL4L1	Q8NHW4	C-C motif chemokine 4-like	17	34640034	34641841	5338	0.1629	0.02753	3.482e-09	Trans
exm-rs1015164	rs1015164	3	46451680	A	G	0.3533	2781-63	2781_63_2	CCL4L1	Q8NHW4	C-C motif chemokine 4-like	17	34640034	34641841	5337	-0.123	0.01972	4.792e-10	Trans
exm307669	rs112590754	3	46414947	T	G	0.1154	2781-63	2781_63_2	CCL4L1	Q8NHW4	C-C motif chemokine 4-like	17	34640034	34641841	5337	0.6209	0.02771	2.51e-106	Trans
exm313811	rs11539148	3	49138810	C	T	0.05211	2781-63	2781_63_2	CCL4L1	Q8NHW4	C-C motif chemokine 4-like	17	34640034	34641841	5338	0.3505	0.0422	1.238e-16	Trans
exm308750	rs11720139	3	47036756	G	C	0.3759	2781-63	2781_63_2	CCL4L1	Q8NHW4	C-C motif chemokine 4-like	17	34640034	34641841	5335	-0.1118	0.01939	8.509e-09	Trans
exm1313384	rs16971802	17	34311387	C	T	0.05221	2781-63	2781_63_2	CCL4L1	Q8NHW4	C-C motif chemokine 4-like	17	34640034	34641841	5337	0.4302	0.04173	1.101e-24	Trans
exm307040	rs17279437	3	45814094	A	G	0.1505	2781-63	2781_63_2	CCL4L1	Q8NHW4	C-C motif chemokine 4-like	17	34640034	34641841	5338	0.274	0.02606	1.342e-25	Trans
exm319251	rs182141445	3	51864611	A	G	0.004705	2781-63	2781_63_2	CCL4L1	Q8NHW4	C-C motif chemokine 4-like	17	34640034	34641841	5338	0.6823	0.1351	4.588e-07	Trans
exm304627	rs2228467	3	42906116	C	T	0.05842	2781-63	2781_63_2	CCL4L1	Q8NHW4	C-C motif chemokine 4-like	17	34640034	34641841	5338	-0.2164	0.03965	5.084e-08	Trans
exm312113	rs2228561	3	48628014	A	G	0.1465	2781-63	2781_63_2	CCL4L1	Q8NHW4	C-C motif chemokine 4-like	17	34640034	34641841	5338	0.1833	0.02666	6.883e-12	Trans
exm2269445	rs2234358	3	45989044	G	T	0.4444	2781-63	2781_63_2	CCL4L1	Q8NHW4	C-C motif chemokine 4-like	17	34640034	34641841	5338	0.1374	0.01886	3.682e-13	Trans
exm309372	rs2276853	3	47282303	G	A	0.3799	2781-63	2781_63_2	CCL4L1	Q8NHW4	C-C motif chemokine 4-like	17	34640034	34641841	5335	-0.1108	0.01936	1.104e-08	Trans
exm307746	rs3204850	3	46450297	G	A	0.09989	2781-63	2781_63_2	CCL4L1	Q8NHW4	C-C motif chemokine 4-like	17	34640034	34641841	5337	-0.1718	0.03106	3.352e-08	Trans
exm307394	rs3733100	3	46009864	G	C	0.4725	2781-63	2781_63_2	CCL4L1	Q8NHW4	C-C motif chemokine 4-like	17	34640034	34641841	5337	0.1313	0.01871	2.537e-12	Trans
exm307335	rs3796375	3	46008790	A	G	0.3567	2781-63	2781_63_2	CCL4L1	Q8NHW4	C-C motif chemokine 4-like	17	34640034	34641841	5338	0.1679	0.01956	1.199e-17	Trans
exm309127	rs4082155	3	47125385	G	A	0.4011	2781-63	2781_63_2	CCL4L1	Q8NHW4	C-C motif chemokine 4-like	17	34640034	34641841	5336	-0.1207	0.01919	3.52e-10	Trans
exm307405	rs4683158	3	46010077	C	T	0.2841	2781-63	2781_63_2	CCL4L1	Q8NHW4	C-C motif chemokine 4-like	17	34640034	34641841	5337	-0.1594	0.0208	2.118e-14	Trans
exm-rs4796217	rs4796217	17	34819191	C	T	0.227	2781-63	2781_63_2	CCL4L1	Q8NHW4	C-C motif chemokine 4-like	17	34640034	34641841	5337	-0.2279	0.02219	1.675e-24	Trans
exm307681	rs62625034	3	46414975	T	G	0.1154	2781-63	2781_63_2	CCL4L1	Q8NHW4	C-C motif chemokine 4-like	17	34640034	34641841	5337	0.6209	0.02771	2.51e-106	Trans
exm-rs6441961	rs6441961	3	46352384	T	C	0.288	2781-63	2781_63_2	CCL4L1	Q8NHW4	C-C motif chemokine 4-like	17	34640034	34641841	5337	-0.1315	0.02074	2.47e-10	Trans
exm-rs6441975	rs6441975	3	46428190	A	C	0.3541	2781-63	2781_63_2	CCL4L1	Q8NHW4	C-C motif chemokine 4-like	17	34640034	34641841	5337	-0.1245	0.0197	2.846e-10	Trans
exm307739	rs6441977	3	46450072	A	G	0.163	2781-63	2781_63_2	CCL4L1	Q8NHW4	C-C motif chemokine 4-like	17	34640034	34641841	5338	0.4099	0.02465	1.367e-60	Trans
exm309718	rs6780013	3	47452118	A	G	0.3516	2781-63	2781_63_2	CCL4L1	Q8NHW4	C-C motif chemokine 4-like	17	34640034	34641841	5338	-0.1118	0.01968	1.417e-08	Trans
exm2269446	rs6791703	3	46569721	G	T	0.4296	2781-63	2781_63_2	CCL4L1	Q8NHW4	C-C motif chemokine 4-like	17	34640034	34641841	5338	-0.1219	0.01898	1.446e-10	Trans
exm1312591	rs10512472	17	33884804	C	T	0.1529	5480-49	5480_49_3	CCL5	P13501	C-C motif chemokine 5	17	34198495	34207377	5338	-0.1467	0.02663	3.759e-08	Trans
exm-rs10761731	rs10761731	10	65027610	T	A	0.4427	5480-49	5480_49_3	CCL5	P13501	C-C motif chemokine 5	17	34198495	34207377	5338	0.1155	0.01929	2.253e-09	Trans
exm-rs10761731	rs10761731	10	65027610	T	A	0.4427	2523-31	2523_31_3	CCL5	P13501	C-C motif chemokine 5	17	34198495	34207377	5341	0.1207	0.01909	2.743e-10	Trans
exm-rs10761779	rs10761779	10	65274927	A	G	0.4763	2523-31	2523_31_3	CCL5	P13501	C-C motif chemokine 5	17	34198495	34207377	5340	-0.119	0.01885	2.983e-10	Trans
exm-rs10761779	rs10761779	10	65274927	A	G	0.4763	5480-49	5480_49_3	CCL5	P13501	C-C motif chemokine 5	17	34198495	34207377	5337	-0.1187	0.01904	4.881e-10	Trans
exm-rs10774625	rs10774625	12	111910219	A	G	0.3956	2523-31	2523_31_3	CCL5	P13501	C-C motif chemokine 5	17	34198495	34207377	5340	0.1036	0.0195	1.129e-07	Trans
exm1312892	rs11654604	17	34077232	A	G	0.1424	2523-31	2523_31_3	CCL5	P13501	C-C motif chemokine 5	17	34198495	34207377	5341	-0.2899	0.02676	4.453e-27	Cis
exm1312892	rs11654604	17	34077232	A	G	0.1424	5480-49	5480_49_3	CCL5	P13501	C-C motif chemokine 5	17	34198495	34207377	5338	-0.1945	0.02719	9.583e-13	Cis
exm-rs12355784	rs12355784	10	65121565	C	A	0.4763	2523-31	2523_31_3	CCL5	P13501	C-C motif chemokine 5	17	34198495	34207377	5340	-0.119	0.01885	2.983e-10	Trans
exm-rs12355784	rs12355784	10	65121565	C	A	0.4763	5480-49	5480_49_3	CCL5	P13501	C-C motif chemokine 5	17	34198495	34207377	5337	-0.1187	0.01904	4.881e-10	Trans
exm827800	rs1935	10	64927823	C	G	0.4692	5480-49	5480_49_3	CCL5	P13501	C-C motif chemokine 5	17	34198495	34207377	5337	-0.1158	0.01902	1.224e-09	Trans
exm827800	rs1935	10	64927823	C	G	0.4692	2523-31	2523_31_3	CCL5	P13501	C-C motif chemokine 5	17	34198495	34207377	5340	-0.1141	0.01883	1.465e-09	Trans
exm1313028	rs201598708	17	34122300	G	C	0.004084	2523-31	2523_31_3	CCL5	P13501	C-C motif chemokine 5	17	34198495	34207377	5341	-0.7196	0.1442	6.219e-07	Cis
exm1313288	rs2251660	17	34252537	C	A	0.1701	2523-31	2523_31_3	CCL5	P13501	C-C motif chemokine 5	17	34198495	34207377	5340	-0.468	0.02408	2.327e-81	Cis
exm1313288	rs2251660	17	34252537	C	A	0.1701	5480-49	5480_49_3	CCL5	P13501	C-C motif chemokine 5	17	34198495	34207377	5337	-0.3716	0.02467	3.13e-50	Cis
exm1313171	rs2306630	17	34182341	A	G	0.1199	2523-31	2523_31_3	CCL5	P13501	C-C motif chemokine 5	17	34198495	34207377	5341	-0.5119	0.02789	5.281e-73	Cis
exm1313171	rs2306630	17	34182341	A	G	0.1199	5480-49	5480_49_3	CCL5	P13501	C-C motif chemokine 5	17	34198495	34207377	5338	-0.3702	0.0286	9.201e-38	Cis
exm-rs2393967	rs2393967	10	65133156	C	A	0.3465	2523-31	2523_31_3	CCL5	P13501	C-C motif chemokine 5	17	34198495	34207377	5339	0.1079	0.01981	5.419e-08	Trans
exm-rs2893923	rs2893923	10	65261184	T	C	0.3458	2523-31	2523_31_3	CCL5	P13501	C-C motif chemokine 5	17	34198495	34207377	5337	0.1077	0.01983	5.727e-08	Trans
exm1037423	rs3184504	12	111884608	T	C	0.386	2523-31	2523_31_3	CCL5	P13501	C-C motif chemokine 5	17	34198495	34207377	5339	0.1074	0.01956	4.242e-08	Trans
exm-rs342293	rs342293	7	106372219	G	C	0.4483	5480-49	5480_49_3	CCL5	P13501	C-C motif chemokine 5	17	34198495	34207377	5336	0.1022	0.01893	6.898e-08	Trans
exm-rs342293	rs342293	7	106372219	G	C	0.4483	2523-31	2523_31_3	CCL5	P13501	C-C motif chemokine 5	17	34198495	34207377	5339	0.151	0.01868	7.755e-16	Trans
exm-rs4895441	rs4895441	6	135426573	G	A	0.2865	2523-31	2523_31_3	CCL5	P13501	C-C motif chemokine 5	17	34198495	34207377	5341	0.1154	0.02064	2.372e-08	Trans
exm-rs653178	rs653178	12	112007756	G	A	0.3891	2523-31	2523_31_3	CCL5	P13501	C-C motif chemokine 5	17	34198495	34207377	5340	0.1068	0.01954	4.733e-08	Trans
exm2268123	rs7228676	18	72022671	A	G	0.4329	2523-31	2523_31_3	CCL5	P13501	C-C motif chemokine 5	17	34198495	34207377	5340	0.09315	0.01901	9.885e-07	Trans
exm-rs7775698	rs7775698	6	31612426	T	C	0.2781	2523-31	2523_31_3	CCL5	P13501	C-C motif chemokine 5	17	34198495	34207377	5341	0.1176	0.02084	1.765e-08	Trans
exm-rs7776054	rs7776054	6	31612449	G	A	0.2799	2523-31	2523_31_3	CCL5	P13501	C-C motif chemokine 5	17	34198495	34207377	5340	0.1161	0.02079	2.458e-08	Trans
exm-rs9373124	rs9373124	6	31614890	C	T	0.29	2523-31	2523_31_3	CCL5	P13501	C-C motif chemokine 5	17	34198495	34207377	5335	0.1113	0.02057	6.625e-08	Trans
exm-rs9376090	rs9376090	6	31614915	C	T	0.2775	2523-31	2523_31_3	CCL5	P13501	C-C motif chemokine 5	17	34198495	34207377	5341	0.1163	0.02085	2.575e-08	Trans
exm-rs9376092	rs9376092	6	31614940	A	C	0.2901	2523-31	2523_31_3	CCL5	P13501	C-C motif chemokine 5	17	34198495	34207377	5339	0.1142	0.02058	3.028e-08	Trans
exm-rs9402686	rs9402686	6	31615012	A	G	0.2861	2523-31	2523_31_3	CCL5	P13501	C-C motif chemokine 5	17	34198495	34207377	5341	0.1146	0.02064	2.972e-08	Trans
exm2249218	rs9417256	10	31615053	G	A	0.4883	2523-31	2523_31_3	CCL5	P13501	C-C motif chemokine 5	17	34198495	34207377	5339	-0.1048	0.01904	3.906e-08	Trans
exm-rs9483788	rs9483788	6	31615261	C	T	0.2667	2523-31	2523_31_3	CCL5	P13501	C-C motif chemokine 5	17	34198495	34207377	5340	0.1124	0.02132	1.426e-07	Trans
exm-rs9494145	rs9494145	6	31615277	C	T	0.2522	2523-31	2523_31_3	CCL5	P13501	C-C motif chemokine 5	17	34198495	34207377	5341	0.1267	0.02163	5.036e-09	Trans
exm1313228	rs116191233	17	34191815	A	G	0.01092	4886-3	4886_3_1	CCL7	P80098	C-C motif chemokine 7	17	32597235	32599261	5338	0.4609	0.0918	5.333e-07	Trans
exm1313006	rs201780117	17	34100403	C	T	0.003285	4886-3	4886_3_1	CCL7	P80098	C-C motif chemokine 7	17	32597235	32599261	5339	-1.011	0.1686	2.132e-09	Trans
exm2272585	rs212493	17	32730550	C	T	0.2546	4886-3	4886_3_1	CCL7	P80098	C-C motif chemokine 7	17	32597235	32599261	5338	-0.1156	0.02194	1.422e-07	Cis
exm304627	rs2228467	3	42906116	C	T	0.05842	4886-3	4886_3_1	CCL7	P80098	C-C motif chemokine 7	17	32597235	32599261	5339	0.2225	0.04032	3.576e-08	Trans
exm-rs3091326	rs3091326	17	32601183	G	A	0.1624	4886-3	4886_3_1	CCL7	P80098	C-C motif chemokine 7	17	32597235	32599261	5336	-0.4455	0.0249	1.466e-69	Cis
exm1310997	rs34202026	17	32647357	T	A	0.01784	4886-3	4886_3_1	CCL7	P80098	C-C motif chemokine 7	17	32597235	32599261	5339	1.525	0.06919	3.961e-103	Cis
exm1313228	rs116191233	17	34191815	A	G	0.01092	13748-4	13748_4_3	CCL8	P80075	C-C motif chemokine 8	17	32646066	32648421	5333	0.5218	0.08799	3.211e-09	Trans
exm640247	rs141693812	7	99798530	T	C	0.001687	13748-4	13748_4_3	CCL8	P80075	C-C motif chemokine 8	17	32646066	32648421	5334	-1.213	0.2301	1.406e-07	Trans
exm1321566	rs149779504	17	39623208	T	G	0.004176	13748-4	13748_4_3	CCL8	P80075	C-C motif chemokine 8	17	32646066	32648421	5330	-0.6995	0.1386	4.628e-07	Trans
exm1313006	rs201780117	17	34100403	C	T	0.003285	13748-4	13748_4_3	CCL8	P80075	C-C motif chemokine 8	17	32646066	32648421	5334	-0.9986	0.1617	7.163e-10	Trans
exm2272585	rs212493	17	32730550	C	T	0.2546	13748-4	13748_4_3	CCL8	P80075	C-C motif chemokine 8	17	32646066	32648421	5333	-0.1667	0.02098	2.373e-15	Cis
exm-rs3091326	rs3091326	17	32601183	G	A	0.1624	2785-15	2785_15_2	CCL8	P80075	C-C motif chemokine 8	17	32646066	32648421	5309	-0.208	0.02232	1.66e-20	Cis
exm-rs3091326	rs3091326	17	32601183	G	A	0.1624	13748-4	13748_4_3	CCL8	P80075	C-C motif chemokine 8	17	32646066	32648421	5331	-0.5845	0.02326	8.928e-132	Cis
exm1310997	rs34202026	17	32647357	T	A	0.01784	13748-4	13748_4_3	CCL8	P80075	C-C motif chemokine 8	17	32646066	32648421	5334	-0.7634	0.06855	1.699e-28	Cis
exm1310997	rs34202026	17	32647357	T	A	0.01784	2785-15	2785_15_2	CCL8	P80075	C-C motif chemokine 8	17	32646066	32648421	5312	1.017	0.06179	2.072e-59	Cis
exm2264643	rs7207803	17	32454246	C	A	0.1945	13748-4	13748_4_3	CCL8	P80075	C-C motif chemokine 8	17	32646066	32648421	5334	0.1743	0.02309	5.109e-14	Trans
exm314031	rs11552724	3	49156473	G	C	0.1013	12347-29	12347_29_3	CCM2	Q9BSQ5	Cerebral cavernous malformations 2 protein	7	45039345	45116069	5316	0.152	0.02922	2.06e-07	Trans
exm314478	rs13068038	3	49294250	A	C	0.1012	12347-29	12347_29_3	CCM2	Q9BSQ5	Cerebral cavernous malformations 2 protein	7	45039345	45116069	5316	0.1557	0.02923	1.047e-07	Trans
exm314527	rs13077498	3	49313978	T	C	0.1009	12347-29	12347_29_3	CCM2	Q9BSQ5	Cerebral cavernous malformations 2 protein	7	45039345	45116069	5316	0.1549	0.02926	1.254e-07	Trans
exm141170	rs140206020	1	204438326	C	A	0.001243	12347-29	12347_29_3	CCM2	Q9BSQ5	Cerebral cavernous malformations 2 protein	7	45039345	45116069	5316	-1.208	0.2393	4.571e-07	Trans
exm315947	rs34823813	3	49749976	A	G	0.09561	12347-29	12347_29_3	CCM2	Q9BSQ5	Cerebral cavernous malformations 2 protein	7	45039345	45116069	5316	0.1535	0.02988	2.87e-07	Trans
exm313654	rs61729488	3	49067904	C	T	0.09988	12347-29	12347_29_3	CCM2	Q9BSQ5	Cerebral cavernous malformations 2 protein	7	45039345	45116069	5316	0.1517	0.02941	2.598e-07	Trans
exm1305265	rs704	17	26694861	G	A	0.4964	12347-29	12347_29_3	CCM2	Q9BSQ5	Cerebral cavernous malformations 2 protein	7	45039345	45116069	5316	-0.118	0.01703	4.709e-12	Trans
exm1305221	rs9910163	17	31615942	A	G	0.2539	12347-29	12347_29_3	CCM2	Q9BSQ5	Cerebral cavernous malformations 2 protein	7	45039345	45116069	5315	-0.1108	0.01964	1.78e-08	Trans
exm2252914	rs241771	17	26592946	T	C	0.4498	9728-4	9728_4_3	CCNB1IP1	Q9NPC3	E3 ubiquitin-protein ligase CCNB1IP1	14	20779527	20801471	5333	-0.2199	0.01829	7.593e-33	Trans
exm1305265	rs704	17	26694861	G	A	0.4964	9728-4	9728_4_3	CCNB1IP1	Q9NPC3	E3 ubiquitin-protein ligase CCNB1IP1	14	20779527	20801471	5334	0.279	0.01792	1.678e-53	Trans
exm1305221	rs9910163	17	31615985	A	G	0.2539	9728-4	9728_4_3	CCNB1IP1	Q9NPC3	E3 ubiquitin-protein ligase CCNB1IP1	14	20779527	20801471	5333	0.1951	0.02091	1.501e-20	Trans
exm1305265	rs704	17	26694861	G	A	0.4964	7817-36	7817_36_3	CCNC	P24863	Cyclin-C	6	99990263	100016849	5342	0.1171	0.01875	4.497e-10	Trans
exm2264095	rs941758	4	31615056	C	A	0.2892	13068-139	13068_139_3	CCS	O14618	Copper chaperone for superoxide dismutase	11	66360630	66373490	5291	0.09403	0.01543	1.191e-09	Trans
exm1531447	rs200326863	20	30065694	G	C	0.001243	12569-25	12569_25_3	CCT5	P48643	T-complex protein 1 subunit epsilon	5	10250041	10266501	5341	-1.403	0.2759	3.779e-07	Trans
exm-rs6677604	rs6677604	1	196686918	A	G	0.1673	12699-28	12699_28_3	CCT8	P50990	T-complex protein 1 subunit theta	21	30428647	30446010	5338	0.127	0.02561	7.321e-07	Trans
exm561060	rs10455097	6	74493432	C	A	0.4795	3290-50	3290_50_2	CD109	Q6YHK3	CD109 antigen	6	74405508	74538041	5337	0.5108	0.01726	2.965e-178	Cis
exm561021	rs113690012	6	74475791	G	C	0.0158	3290-50	3290_50_2	CD109	Q6YHK3	CD109 antigen	6	74405508	74538041	5338	0.4216	0.07563	2.61e-08	Cis
exm562211	rs130060	6	78172750	C	A	0.009854	3290-50	3290_50_2	CD109	Q6YHK3	CD109 antigen	6	74405508	74538041	5338	-0.5214	0.09418	3.24e-08	Trans
exm2275895	rs201022249	6	74512979	A	G	0.003375	3290-50	3290_50_2	CD109	Q6YHK3	CD109 antigen	6	74405508	74538041	5336	-1.931	0.1578	5.844e-34	Cis
exm561078	rs2351528	6	74497009	G	A	0.2983	3290-50	3290_50_2	CD109	Q6YHK3	CD109 antigen	6	74405508	74538041	5338	0.5182	0.01936	3.148e-148	Cis
exm561134	rs2917862	6	74521947	T	C	0.4822	3290-50	3290_50_2	CD109	Q6YHK3	CD109 antigen	6	74405508	74538041	5335	-0.3767	0.01794	3.759e-94	Cis
exm2266214	rs3005511	6	74605806	A	G	0.2936	3290-50	3290_50_2	CD109	Q6YHK3	CD109 antigen	6	74405508	74538041	5337	0.1633	0.02038	1.398e-15	Cis
exm1037423	rs3184504	12	111884608	T	C	0.386	3290-50	3290_50_2	CD109	Q6YHK3	CD109 antigen	6	74405508	74538041	5336	-0.09674	0.01944	6.653e-07	Trans
exm-rs4962153	rs4962153	9	136323754	A	G	0.09641	3290-50	3290_50_2	CD109	Q6YHK3	CD109 antigen	6	74405508	74538041	5338	-0.1594	0.03155	4.506e-07	Trans
exm-rs507666	rs507666	9	136149399	A	G	0.1216	3290-50	3290_50_2	CD109	Q6YHK3	CD109 antigen	6	74405508	74538041	5337	-0.2573	0.02857	2.953e-19	Trans
exm-rs579459	rs579459	9	136154168	C	T	0.145	3290-50	3290_50_2	CD109	Q6YHK3	CD109 antigen	6	74405508	74538041	5337	-0.2145	0.02654	7.633e-16	Trans
exm-rs635634	rs635634	9	136155000	A	G	0.1229	3290-50	3290_50_2	CD109	Q6YHK3	CD109 antigen	6	74405508	74538041	5338	-0.2527	0.02843	8.204e-19	Trans
exm-rs651007	rs651007	9	136153875	A	G	0.145	3290-50	3290_50_2	CD109	Q6YHK3	CD109 antigen	6	74405508	74538041	5337	-0.2145	0.02654	7.633e-16	Trans
exm-rs653178	rs653178	12	112007756	G	A	0.3891	3290-50	3290_50_2	CD109	Q6YHK3	CD109 antigen	6	74405508	74538041	5337	-0.09816	0.01941	4.384e-07	Trans
exm792714	rs7853989	9	31612606	C	G	0.09005	3290-50	3290_50_2	CD109	Q6YHK3	CD109 antigen	6	74405508	74538041	5336	0.1769	0.03256	5.792e-08	Trans
exm792703	rs8176741	9	31613151	A	G	0.06802	3290-50	3290_50_2	CD109	Q6YHK3	CD109 antigen	6	74405508	74538041	5337	0.2303	0.0374	7.929e-10	Trans
exm-rs8176746	rs8176746	9	31613209	A	C	0.06793	3290-50	3290_50_2	CD109	Q6YHK3	CD109 antigen	6	74405508	74538041	5337	0.2289	0.03742	1.022e-09	Trans
exm792685	rs8176749	9	31613247	T	C	0.06794	3290-50	3290_50_2	CD109	Q6YHK3	CD109 antigen	6	74405508	74538041	5336	0.2289	0.03743	1.021e-09	Trans
exm482876	rs2286394	5	140048544	T	C	0.287	8969-49	8969_49_3	CD14	P08571	Monocyte differentiation antigen CD14	5	140011313	140013286	5308	-0.1304	0.0179	3.694e-13	Cis
exm2256964	rs801171	5	31612837	A	G	0.478	8969-49	8969_49_3	CD14	P08571	Monocyte differentiation antigen CD14	5	140011313	140013286	5308	-0.08356	0.01632	3.158e-07	Trans
exm-rs314253	rs314253	17	7091650	G	A	0.3511	5028-59	5028_59_1	CD163	Q86VB7	Scavenger receptor cysteine-rich type 1 protein M130	12	7623412	7656414	5343	0.1489	0.01994	9.461e-14	Trans
exm1552621	rs16981187	20	56189985	G	C	0.03738	6915-2	6915_2_3	CD164L2	Q6UWJ8	CD164 sialomucin-like 2 protein	1	27705596	27709823	5301	-0.2102	0.04129	3.681e-07	Trans
exm1474920	rs10414166	19	43519442	T	C	0.3209	13116-25	13116_25_3	CD177	Q8N6Q3	CD177 antigen	19	43857825	43867480	5340	-0.2085	0.01997	2.775e-25	Trans
exm1476396	rs11555891	19	44223113	A	G	0.03587	13116-25	13116_25_3	CD177	Q8N6Q3	CD177 antigen	19	43857825	43867480	5343	-0.2811	0.05216	7.408e-08	Trans
exm1475759	rs117243018	19	43990795	A	G	0.0285	13116-25	13116_25_3	CD177	Q8N6Q3	CD177 antigen	19	43857825	43867480	5343	-0.2998	0.05829	2.788e-07	Cis
exm1484541	rs11880097	19	47823871	G	T	0.006037	13116-25	13116_25_3	CD177	Q8N6Q3	CD177 antigen	19	43857825	43867480	5343	0.6645	0.1234	7.572e-08	Trans
exm2264681	rs11881593	19	42986983	C	A	0.2738	13116-25	13116_25_3	CD177	Q8N6Q3	CD177 antigen	19	43857825	43867480	5342	-0.1647	0.02155	2.505e-14	Trans
exm1476221	rs13343696	19	44116956	G	A	0.2218	13116-25	13116_25_3	CD177	Q8N6Q3	CD177 antigen	19	43857825	43867480	5341	0.1204	0.023	1.707e-07	Trans
exm1473206	rs138700619	19	42814708	T	C	0.008789	13116-25	13116_25_3	CD177	Q8N6Q3	CD177 antigen	19	43857825	43867480	5343	-0.6643	0.1044	2.125e-10	Trans
exm1475574	rs138962093	19	43859812	C	G	0.004173	13116-25	13116_25_3	CD177	Q8N6Q3	CD177 antigen	19	43857825	43867480	5343	-0.745	0.1504	7.46e-07	Cis
exm1482465	rs140269321	19	46417875	T	C	0.007726	13116-25	13116_25_3	CD177	Q8N6Q3	CD177 antigen	19	43857825	43867480	5341	0.7226	0.1085	2.998e-11	Trans
exm1476456	rs142068323	19	44224043	A	G	0.005682	13116-25	13116_25_3	CD177	Q8N6Q3	CD177 antigen	19	43857825	43867480	5343	0.6891	0.1282	7.995e-08	Trans
exm1481352	rs144104945	19	46137712	T	C	0.01571	13116-25	13116_25_3	CD177	Q8N6Q3	CD177 antigen	19	43857825	43867480	5343	-0.3825	0.07758	8.454e-07	Trans
exm1463002	rs147213895	19	38989881	G	A	0.002397	13116-25	13116_25_3	CD177	Q8N6Q3	CD177 antigen	19	43857825	43867480	5343	1.409	0.1988	1.543e-12	Trans
exm1476023	rs1799782	19	44057574	A	G	0.06038	13116-25	13116_25_3	CD177	Q8N6Q3	CD177 antigen	19	43857825	43867480	5342	0.2531	0.04033	3.751e-10	Trans
exm1474352	rs190921232	19	43268142	T	G	0.04386	13116-25	13116_25_3	CD177	Q8N6Q3	CD177 antigen	19	43857825	43867480	5342	0.2883	0.04672	7.272e-10	Trans
exm1476270	rs2302421	19	44118353	A	G	0.1655	13116-25	13116_25_3	CD177	Q8N6Q3	CD177 antigen	19	43857825	43867480	5342	-0.22	0.02583	2.104e-17	Trans
exm1476340	rs2302524	19	44156472	C	T	0.1807	13116-25	13116_25_3	CD177	Q8N6Q3	CD177 antigen	19	43857825	43867480	5342	-0.2603	0.02468	9.415e-26	Trans
exm1476730	rs2356437	19	44352665	T	C	0.2174	13116-25	13116_25_3	CD177	Q8N6Q3	CD177 antigen	19	43857825	43867480	5342	0.1278	0.02318	3.698e-08	Trans
exm1475983	rs25487	19	44055726	T	C	0.3369	13116-25	13116_25_3	CD177	Q8N6Q3	CD177 antigen	19	43857825	43867480	5342	-0.1464	0.02012	3.941e-13	Trans
exm1476268	rs34163641	19	44118191	A	G	0.2203	13116-25	13116_25_3	CD177	Q8N6Q3	CD177 antigen	19	43857825	43867480	5342	0.1141	0.02307	7.87e-07	Trans
exm1473911	rs34996020	19	42930721	A	G	0.002131	13116-25	13116_25_3	CD177	Q8N6Q3	CD177 antigen	19	43857825	43867480	5343	2.34	0.2012	6.703e-31	Trans
exm1475656	rs35033974	19	43920612	T	G	0.1336	13116-25	13116_25_3	CD177	Q8N6Q3	CD177 antigen	19	43857825	43867480	5343	-0.2917	0.02776	1.433e-25	Cis
exm1476267	rs3815422	19	44118188	C	A	0.1657	13116-25	13116_25_3	CD177	Q8N6Q3	CD177 antigen	19	43857825	43867480	5343	-0.2204	0.0258	1.708e-17	Trans
exm1484478	rs4467185	19	47823038	G	A	0.006037	13116-25	13116_25_3	CD177	Q8N6Q3	CD177 antigen	19	43857825	43867480	5343	0.6645	0.1234	7.572e-08	Trans
exm1475551	rs45441892	19	43857873	C	G	0.3478	13116-25	13116_25_3	CD177	Q8N6Q3	CD177 antigen	19	43857825	43867480	5340	0.1854	0.01997	2.349e-20	Cis
exm1475553	rs45553433	19	43858044	T	A	0.06463	13116-25	13116_25_3	CD177	Q8N6Q3	CD177 antigen	19	43857825	43867480	5343	-0.8251	0.03809	8.253e-100	Cis
exm1472802	rs55744031	19	42740863	A	G	0.005504	13116-25	13116_25_3	CD177	Q8N6Q3	CD177 antigen	19	43857825	43867480	5343	-0.7333	0.1299	1.755e-08	Trans
exm2272791	rs7260605	19	41947635	T	C	0.493	13116-25	13116_25_3	CD177	Q8N6Q3	CD177 antigen	19	43857825	43867480	5342	0.1285	0.01916	2.169e-11	Trans
exm1470058	rs73032311	19	41386033	C	T	0.17	13116-25	13116_25_3	CD177	Q8N6Q3	CD177 antigen	19	43857825	43867480	5337	-0.1454	0.02478	4.72e-09	Trans
exm1475631	rs78718189	19	31612635	A	G	0.09476	13116-25	13116_25_3	CD177	Q8N6Q3	CD177 antigen	19	43857825	43867480	5336	-0.5613	0.03168	2.646e-68	Trans
exm2266316	rs9447370	6	31615138	A	G	0.009771	13116-25	13116_25_3	CD177	Q8N6Q3	CD177 antigen	19	43857825	43867480	5340	-0.4839	0.0958	4.546e-07	Trans
exm841155	rs201898545	10	91528087	C	G	0.002842	10814-7	10814_7_3	CD1A	P06126	T-cell surface glycoprotein CD1a	1	158218119	158228059	5334	-0.9001	0.1724	1.855e-07	Trans
exm-rs4962153	rs4962153	9	136323754	A	G	0.09641	5112-73	5112_73_3	CD200	P41217	OX-2 membrane glycoprotein	3	112051194	112081659	5338	-0.2142	0.03132	8.908e-12	Trans
exm-rs505922	rs505922	9	136149229	C	T	0.2571	5112-73	5112_73_3	CD200	P41217	OX-2 membrane glycoprotein	3	112051194	112081659	5337	-0.1692	0.02124	1.99e-15	Trans
exm-rs507666	rs507666	9	136149399	A	G	0.1216	5112-73	5112_73_3	CD200	P41217	OX-2 membrane glycoprotein	3	112051194	112081659	5337	-0.3671	0.02816	2.934e-38	Trans
exm-rs514659	rs514659	9	136142203	C	A	0.2572	5112-73	5112_73_3	CD200	P41217	OX-2 membrane glycoprotein	3	112051194	112081659	5336	-0.1681	0.02126	3.147e-15	Trans
exm-rs579459	rs579459	9	136154168	C	T	0.145	5112-73	5112_73_3	CD200	P41217	OX-2 membrane glycoprotein	3	112051194	112081659	5337	-0.3056	0.0262	4.649e-31	Trans
exm-rs635634	rs635634	9	136155000	A	G	0.1229	5112-73	5112_73_3	CD200	P41217	OX-2 membrane glycoprotein	3	112051194	112081659	5338	-0.3616	0.02801	1.499e-37	Trans
exm-rs651007	rs651007	9	136153875	A	G	0.145	5112-73	5112_73_3	CD200	P41217	OX-2 membrane glycoprotein	3	112051194	112081659	5337	-0.3056	0.0262	4.649e-31	Trans
exm-rs657152	rs657152	9	136139265	T	G	0.279	5112-73	5112_73_3	CD200	P41217	OX-2 membrane glycoprotein	3	112051194	112081659	5337	-0.152	0.02068	2.254e-13	Trans
exm-rs687621	rs687621	9	136137065	C	T	0.2569	5112-73	5112_73_3	CD200	P41217	OX-2 membrane glycoprotein	3	112051194	112081659	5338	-0.1655	0.02126	8.561e-15	Trans
exm337367	rs9828502	3	31615427	C	T	0.2667	5112-73	5112_73_3	CD200	P41217	OX-2 membrane glycoprotein	3	112051194	112081659	5337	-0.1071	0.02084	2.819e-07	Trans
exm2261357	rs10934211	3	112696331	G	A	0.2361	5103-30	5103_30_3	CD200R1	Q8TD46	Cell surface glycoprotein CD200 receptor 1	3	112641532	112693950	5334	-0.1193	0.02232	9.359e-08	Cis
exm337903	rs2306857	3	112727184	A	T	0.2101	5103-30	5103_30_3	CD200R1	Q8TD46	Cell surface glycoprotein CD200 receptor 1	3	112641532	112693950	5334	-0.1295	0.02329	2.835e-08	Cis
exm-IND3-114028600	rs58161637	3	112545911	D	I	0.3591	5103-30	5103_30_3	CD200R1	Q8TD46	Cell surface glycoprotein CD200 receptor 1	3	112641532	112693950	5329	0.1857	0.01975	7.768e-21	Cis
exm337765	rs9865242	3	31615443	G	C	0.4956	5103-30	5103_30_3	CD200R1	Q8TD46	Cell surface glycoprotein CD200 receptor 1	3	112641532	112693950	5334	-0.1635	0.01891	6.713e-18	Trans
exm-rs445925	rs445925	19	45415640	T	C	0.08853	8980-19	8980_19_3	CD200R1L	Q6Q8B3	Cell surface glycoprotein CD200 receptor 2	3	112534556	112564797	5339	0.2324	0.03284	1.653e-12	Trans
exm1479366	rs7412	19	45412079	T	C	0.06091	8980-19	8980_19_3	CD200R1L	Q6Q8B3	Cell surface glycoprotein CD200 receptor 2	3	112534556	112564797	5339	0.3562	0.03863	4.094e-20	Trans
exm1325332	rs151308193	17	40845395	A	G	0.001864	3361-26	3361_26_2	CD207	Q9UJ71	C-type lectin domain family 4 member K	2	71057343	71062953	5301	1.088	0.1892	9.509e-09	Trans
exm792722	rs1053878	9	136131651	A	G	0.06109	3029-52	3029_52_2	CD209	Q9NNX6	CD209 antigen	19	7804879	7812499	5342	0.3784	0.0402	7.032e-21	Trans
exm793055	rs12763	9	136227260	A	G	0.4043	3029-52	3029_52_2	CD209	Q9NNX6	CD209 antigen	19	7804879	7812499	5342	0.1403	0.01981	1.585e-12	Trans
exm793327	rs141547732	9	136280025	A	G	0.003196	3029-52	3029_52_2	CD209	Q9NNX6	CD209 antigen	19	7804879	7812499	5343	0.8579	0.1688	3.867e-07	Trans
exm793548	rs142572218	9	136319670	T	C	0.002663	3029-52	3029_52_2	CD209	Q9NNX6	CD209 antigen	19	7804879	7812499	5343	0.9355	0.1849	4.372e-07	Trans
exm793020	rs143037947	9	136223541	T	C	0.02868	3029-52	3029_52_2	CD209	Q9NNX6	CD209 antigen	19	7804879	7812499	5343	-0.2924	0.05611	1.94e-07	Trans
exm793418	rs145825553	9	136298777	T	C	0.00364	3029-52	3029_52_2	CD209	Q9NNX6	CD209 antigen	19	7804879	7812499	5343	0.9279	0.1618	1.023e-08	Trans
exm793247	rs17150554	9	136269143	A	G	0.1048	3029-52	3029_52_2	CD209	Q9NNX6	CD209 antigen	19	7804879	7812499	5343	-0.2254	0.03135	7.354e-13	Trans
exm2252914	rs241771	17	26592946	T	C	0.4498	3029-52	3029_52_2	CD209	Q9NNX6	CD209 antigen	19	7804879	7812499	5342	-0.108	0.01912	1.703e-08	Trans
exm793538	rs28503257	9	136319589	A	G	0.03889	3029-52	3029_52_2	CD209	Q9NNX6	CD209 antigen	19	7804879	7812499	5342	0.3968	0.04932	1.044e-15	Trans
exm793463	rs28647808	9	136305530	G	C	0.1072	3029-52	3029_52_2	CD209	Q9NNX6	CD209 antigen	19	7804879	7812499	5343	-0.2177	0.03113	3.04e-12	Trans
exm793652	rs3094378	9	136337168	A	G	0.1224	3029-52	3029_52_2	CD209	Q9NNX6	CD209 antigen	19	7804879	7812499	5342	-0.2027	0.02914	3.904e-12	Trans
exm793636	rs3094381	9	136333487	A	G	0.1272	3029-52	3029_52_2	CD209	Q9NNX6	CD209 antigen	19	7804879	7812499	5343	-0.1975	0.0287	6.547e-12	Trans
exm793241	rs33919837	9	136268952	T	G	0.1048	3029-52	3029_52_2	CD209	Q9NNX6	CD209 antigen	19	7804879	7812499	5343	-0.2276	0.03138	4.673e-13	Trans
exm793377	rs34054981	9	136291361	T	C	0.1071	3029-52	3029_52_2	CD209	Q9NNX6	CD209 antigen	19	7804879	7812499	5343	-0.2183	0.03114	2.695e-12	Trans
exm792371	rs34170541	9	135977366	G	T	0.07812	3029-52	3029_52_2	CD209	Q9NNX6	CD209 antigen	19	7804879	7812499	5343	-0.2525	0.03557	1.433e-12	Trans
exm-rs4962153	rs4962153	9	136323754	A	G	0.09641	3029-52	3029_52_2	CD209	Q9NNX6	CD209 antigen	19	7804879	7812499	5343	0.4753	0.03184	2.127e-49	Trans
exm-rs505922	rs505922	9	136149229	C	T	0.2571	3029-52	3029_52_2	CD209	Q9NNX6	CD209 antigen	19	7804879	7812499	5342	0.9193	0.01815	0	Trans
exm-rs507666	rs507666	9	136149399	A	G	0.1216	3029-52	3029_52_2	CD209	Q9NNX6	CD209 antigen	19	7804879	7812499	5342	0.8454	0.02719	3.118e-195	Trans
exm792735	rs512770	9	136133506	A	G	0.2312	3029-52	3029_52_2	CD209	Q9NNX6	CD209 antigen	19	7804879	7812499	5343	-0.3153	0.02275	6.506e-43	Trans
exm-rs514659	rs514659	9	136142203	C	A	0.2572	3029-52	3029_52_2	CD209	Q9NNX6	CD209 antigen	19	7804879	7812499	5341	0.9199	0.01815	0	Trans
exm792745	rs549446	9	136135238	T	C	0.2986	3029-52	3029_52_2	CD209	Q9NNX6	CD209 antigen	19	7804879	7812499	5343	-0.3568	0.02075	1.51e-64	Trans
exm-rs579459	rs579459	9	136154168	C	T	0.145	3029-52	3029_52_2	CD209	Q9NNX6	CD209 antigen	19	7804879	7812499	5342	0.6977	0.0257	3.536e-152	Trans
exm-rs635634	rs635634	9	136155000	A	G	0.1229	3029-52	3029_52_2	CD209	Q9NNX6	CD209 antigen	19	7804879	7812499	5343	0.8458	0.02702	1.255e-197	Trans
exm-rs651007	rs651007	9	136153875	A	G	0.145	3029-52	3029_52_2	CD209	Q9NNX6	CD209 antigen	19	7804879	7812499	5342	0.6977	0.0257	3.536e-152	Trans
exm-rs657152	rs657152	9	136139265	T	G	0.279	3029-52	3029_52_2	CD209	Q9NNX6	CD209 antigen	19	7804879	7812499	5342	0.8481	0.01808	0	Trans
exm793506	rs685523	9	136310908	T	C	0.1487	3029-52	3029_52_2	CD209	Q9NNX6	CD209 antigen	19	7804879	7812499	5343	-0.2728	0.02682	4.473e-24	Trans
exm-rs687621	rs687621	9	136137065	C	T	0.2569	3029-52	3029_52_2	CD209	Q9NNX6	CD209 antigen	19	7804879	7812499	5343	0.9233	0.01813	0	Trans
exm792747	rs688976	9	136136770	A	C	0.2986	3029-52	3029_52_2	CD209	Q9NNX6	CD209 antigen	19	7804879	7812499	5343	-0.3568	0.02075	1.51e-64	Trans
exm1305265	rs704	17	26694861	G	A	0.4964	3029-52	3029_52_2	CD209	Q9NNX6	CD209 antigen	19	7804879	7812499	5343	0.1054	0.01889	2.568e-08	Trans
exm792849	rs75461307	9	136208483	T	C	0.007636	3029-52	3029_52_2	CD209	Q9NNX6	CD209 antigen	19	7804879	7812499	5342	0.6872	0.1118	8.502e-10	Trans
exm793912	rs77273740	9	31612044	T	C	0.001865	3029-52	3029_52_2	CD209	Q9NNX6	CD209 antigen	19	7804879	7812499	5342	1.017	0.2073	9.632e-07	Trans
exm792714	rs7853989	9	31612613	C	G	0.09005	3029-52	3029_52_2	CD209	Q9NNX6	CD209 antigen	19	7804879	7812499	5341	0.6633	0.0323	3.164e-90	Trans
exm792706	rs8176740	9	31613122	T	A	0.2987	3029-52	3029_52_2	CD209	Q9NNX6	CD209 antigen	19	7804879	7812499	5343	-0.3565	0.02076	2.186e-64	Trans
exm792703	rs8176741	9	31613159	A	G	0.06802	3029-52	3029_52_2	CD209	Q9NNX6	CD209 antigen	19	7804879	7812499	5342	0.9535	0.03631	4.802e-143	Trans
exm792694	rs8176745	9	31613180	A	G	0.298	3029-52	3029_52_2	CD209	Q9NNX6	CD209 antigen	19	7804879	7812499	5343	-0.3565	0.02078	3.137e-64	Trans
exm-rs8176746	rs8176746	9	31613217	A	C	0.06793	3029-52	3029_52_2	CD209	Q9NNX6	CD209 antigen	19	7804879	7812499	5342	0.9536	0.03633	6.224e-143	Trans
exm792685	rs8176749	9	31613255	T	C	0.06794	3029-52	3029_52_2	CD209	Q9NNX6	CD209 antigen	19	7804879	7812499	5341	0.9536	0.03633	6.792e-143	Trans
exm792804	rs886089	9	31613550	A	G	0.3671	3029-52	3029_52_2	CD209	Q9NNX6	CD209 antigen	19	7804879	7812499	5341	0.1565	0.01999	5.837e-15	Trans
exm792805	rs886090	9	31613556	A	G	0.3674	3029-52	3029_52_2	CD209	Q9NNX6	CD209 antigen	19	7804879	7812499	5341	0.1574	0.01998	3.992e-15	Trans
exm63406	rs12067507	1	57422511	T	C	0.04537	2891-1	2891_1_3	CD22	P20273	B-cell receptor CD22	19	35820069	35838264	5311	0.1988	0.04051	9.478e-07	Trans
exm63376	rs12085435	1	57415310	A	G	0.04537	2891-1	2891_1_3	CD22	P20273	B-cell receptor CD22	19	35820069	35838264	5311	0.1988	0.04051	9.478e-07	Trans
exm-rs1329424	rs1329424	1	196646176	A	C	0.3975	2891-1	2891_1_3	CD22	P20273	B-cell receptor CD22	19	35820069	35838264	5310	0.09096	0.01727	1.453e-07	Trans
exm-rs387608	rs387608	6	31941557	T	C	0.1427	2891-1	2891_1_3	CD22	P20273	B-cell receptor CD22	19	35820069	35838264	5311	0.1244	0.0238	1.773e-07	Trans
exm-rs389512	rs389512	6	31947594	G	C	0.144	2891-1	2891_1_3	CD22	P20273	B-cell receptor CD22	19	35820069	35838264	5311	0.1213	0.02375	3.436e-07	Trans
exm533392	rs438999	6	31928306	G	A	0.09961	2891-1	2891_1_3	CD22	P20273	B-cell receptor CD22	19	35820069	35838264	5311	0.1432	0.02809	3.575e-07	Trans
exm-rs444921	rs444921	6	31932177	A	G	0.1423	2891-1	2891_1_3	CD22	P20273	B-cell receptor CD22	19	35820069	35838264	5311	0.1216	0.02391	3.743e-07	Trans
exm533544	rs449643	6	31936679	T	C	0.1423	2891-1	2891_1_3	CD22	P20273	B-cell receptor CD22	19	35820069	35838264	5311	0.1216	0.02391	3.743e-07	Trans
exm-rs541862	rs541862	6	31916951	G	A	0.09961	2891-1	2891_1_3	CD22	P20273	B-cell receptor CD22	19	35820069	35838264	5311	0.1432	0.02809	3.575e-07	Trans
exm1305265	rs704	17	26694861	G	A	0.4964	5062-60	5062_60_3	CD226	Q15762	CD226 antigen	18	67530192	67624412	5339	0.09302	0.01874	7.101e-07	Trans
exm116564	rs115868021	1	160811374	G	C	0.01687	5063-12	5063_12_2	CD244	Q9BZW8	Natural killer cell receptor 2B4	1	160799950	160832692	5339	-0.6741	0.07291	3.298e-20	Cis
exm116998	rs139071778	1	161023074	C	T	0.01811	5063-12	5063_12_2	CD244	Q9BZW8	Natural killer cell receptor 2B4	1	160799950	160832692	5339	-0.6223	0.0709	2.22e-18	Trans
exm-rs3129891	rs3129891	6	32415080	A	G	0.2132	7241-12	7241_12_3	CD247	P20963	T-cell surface glycoprotein CD3 zeta chain	1	167399877	167487847	5309	0.09814	0.02001	9.608e-07	Trans
exm-rs3135353	rs3135353	6	32392877	A	G	0.1483	7241-12	7241_12_3	CD247	P20963	T-cell surface glycoprotein CD3 zeta chain	1	167399877	167487847	5309	0.1143	0.02311	7.738e-07	Trans
exm-rs3135356	rs3135356	6	32391516	T	C	0.1875	7241-12	7241_12_3	CD247	P20963	T-cell surface glycoprotein CD3 zeta chain	1	167399877	167487847	5295	0.1038	0.02109	8.857e-07	Trans
exm121903	rs6018	1	169511878	G	T	0.03117	7241-12	7241_12_3	CD247	P20963	T-cell surface glycoprotein CD3 zeta chain	1	167399877	167487847	5309	-0.242	0.04707	2.817e-07	Trans
exm121681	rs6027	1	169483561	C	T	0.02921	7241-12	7241_12_3	CD247	P20963	T-cell surface glycoprotein CD3 zeta chain	1	167399877	167487847	5310	-0.2594	0.04858	9.71e-08	Trans
exm371054	rs2228243	3	186395113	G	A	0.1593	5412-53	5412_53_3	CD27	P26842	CD27 antigen	12	6554051	6560884	5331	0.2062	0.02523	3.741e-16	Trans
exm2252914	rs241771	17	26592946	T	C	0.4498	5412-53	5412_53_3	CD27	P26842	CD27 antigen	12	6554051	6560884	5331	-0.1801	0.01827	9.743e-23	Trans
exm1124564	rs6118	14	95053863	T	C	0.1083	5412-53	5412_53_3	CD27	P26842	CD27 antigen	12	6554051	6560884	5332	0.1915	0.02933	7.141e-11	Trans
exm1124575	rs6119	14	95054012	G	A	0.1082	5412-53	5412_53_3	CD27	P26842	CD27 antigen	12	6554051	6560884	5331	0.1907	0.02935	8.938e-11	Trans
exm1305265	rs704	17	26694861	G	A	0.4964	5412-53	5412_53_3	CD27	P26842	CD27 antigen	12	6554051	6560884	5332	0.1914	0.01801	4.06e-26	Trans
exm1305221	rs9910163	17	31615657	A	G	0.2539	5412-53	5412_53_3	CD27	P26842	CD27 antigen	12	6554051	6560884	5331	0.1167	0.02093	2.559e-08	Trans
exm1455869	rs10406069	19	35836530	A	G	0.231	12912-25	12912_25_3	CD276	Q5ZPR3	CD276 antigen	15	73976560	74006859	5336	-0.1103	0.02243	9.019e-07	Trans
exm-rs1053924	rs1053924	6	32120715	A	G	0.3751	12912-25	12912_25_3	CD276	Q5ZPR3	CD276 antigen	15	73976560	74006859	5336	-0.09955	0.01938	2.909e-07	Trans
exm953537	rs1800054	11	108098576	G	C	0.02459	12912-25	12912_25_3	CD276	Q5ZPR3	CD276 antigen	15	73976560	74006859	5336	-0.3167	0.06128	2.447e-07	Trans
exm-rs2239802	rs2239802	6	32411846	G	C	0.3129	12912-25	12912_25_3	CD276	Q5ZPR3	CD276 antigen	15	73976560	74006859	5335	-0.1069	0.02019	1.229e-07	Trans
exm-rs3129882	rs3129882	6	32409530	G	A	0.4261	12912-25	12912_25_3	CD276	Q5ZPR3	CD276 antigen	15	73976560	74006859	5332	-0.0958	0.01899	4.682e-07	Trans
exm-rs3129888	rs3129888	6	32411726	G	A	0.3015	12912-25	12912_25_3	CD276	Q5ZPR3	CD276 antigen	15	73976560	74006859	5334	-0.1062	0.02044	2.11e-07	Trans
exm-rs3135388	rs3135388	6	32413051	T	C	0.224	12912-25	12912_25_3	CD276	Q5ZPR3	CD276 antigen	15	73976560	74006859	5335	-0.1184	0.02255	1.586e-07	Trans
exm-rs4728142	rs4728142	7	128573967	A	G	0.464	12912-25	12912_25_3	CD276	Q5ZPR3	CD276 antigen	15	73976560	74006859	5336	0.09863	0.01888	1.819e-07	Trans
exm-rs6903608	rs6903608	6	32428285	C	T	0.3131	12912-25	12912_25_3	CD276	Q5ZPR3	CD276 antigen	15	73976560	74006859	5334	-0.1017	0.02014	4.627e-07	Trans
exm-rs6923504	rs6923504	6	32428186	G	C	0.3132	12912-25	12912_25_3	CD276	Q5ZPR3	CD276 antigen	15	73976560	74006859	5335	-0.1008	0.02014	5.724e-07	Trans
exm-rs9271366	rs9271366	6	31614369	G	A	0.2205	12912-25	12912_25_3	CD276	Q5ZPR3	CD276 antigen	15	73976560	74006859	5336	-0.1202	0.02258	1.052e-07	Trans
exm-rs9274407	rs9274407	6	31614451	A	T	0.2611	12912-25	12912_25_3	CD276	Q5ZPR3	CD276 antigen	15	73976560	74006859	5335	-0.1278	0.02124	1.877e-09	Trans
exm-rs17249754	rs17249754	12	90060586	A	G	0.1891	5630-48	5630_48_3	CD300A	Q9UGN4	CMRF35-like molecule 8	17	72462509	72480937	5336	-0.1665	0.02314	7.058e-13	Trans
exm1025757	rs2230281	12	89917518	A	G	0.2949	5630-48	5630_48_3	CD300A	Q9UGN4	CMRF35-like molecule 8	17	72462509	72480937	5335	0.2029	0.01979	1.952e-24	Trans
exm1025724	rs2230283	12	89916811	T	C	0.3167	5630-48	5630_48_3	CD300A	Q9UGN4	CMRF35-like molecule 8	17	72462509	72480937	5335	0.1166	0.01961	2.994e-09	Trans
exm1025651	rs2279574	12	89745477	C	A	0.4372	5630-48	5630_48_3	CD300A	Q9UGN4	CMRF35-like molecule 8	17	72462509	72480937	5337	-0.1197	0.01835	7.537e-11	Trans
exm-rs2681472	rs2681472	12	90008959	C	T	0.189	5630-48	5630_48_3	CD300A	Q9UGN4	CMRF35-like molecule 8	17	72462509	72480937	5336	-0.1671	0.02315	5.963e-13	Trans
exm-rs2681492	rs2681492	12	90013089	G	A	0.1888	5630-48	5630_48_3	CD300A	Q9UGN4	CMRF35-like molecule 8	17	72462509	72480937	5334	-0.1665	0.02319	7.778e-13	Trans
exm1351966	rs783239	17	31612559	T	C	0.2305	5630-48	5630_48_3	CD300A	Q9UGN4	CMRF35-like molecule 8	17	72462509	72480937	5336	0.1144	0.02162	1.256e-07	Trans
exm2267379	rs7953742	12	31612730	G	A	0.4744	5630-48	5630_48_3	CD300A	Q9UGN4	CMRF35-like molecule 8	17	72462509	72480937	5335	-0.09693	0.01803	7.892e-08	Trans
exm-rs17249754	rs17249754	12	90060586	A	G	0.1891	5066-134	5066_134_3	CD300C	Q08708	CMRF35-like molecule 6	17	72537204	72542310	5341	-0.236	0.02337	9.26e-24	Trans
exm1346991	rs1801690	17	64208285	G	C	0.05425	13406-161	13406_161_3	CD300C	Q08708	CMRF35-like molecule 6	17	72537204	72542310	5342	0.3525	0.04277	2.113e-16	Trans
exm1025757	rs2230281	12	89917518	A	G	0.2949	5066-134	5066_134_3	CD300C	Q08708	CMRF35-like molecule 6	17	72537204	72542310	5340	0.2664	0.01998	6.184e-40	Trans
exm1025724	rs2230283	12	89916811	T	C	0.3167	5066-134	5066_134_3	CD300C	Q08708	CMRF35-like molecule 6	17	72537204	72542310	5340	0.1598	0.01986	1.034e-15	Trans
exm1025651	rs2279574	12	89745477	C	A	0.4372	5066-134	5066_134_3	CD300C	Q08708	CMRF35-like molecule 6	17	72537204	72542310	5342	-0.1318	0.01862	1.618e-12	Trans
exm-rs2681472	rs2681472	12	90008959	C	T	0.189	5066-134	5066_134_3	CD300C	Q08708	CMRF35-like molecule 6	17	72537204	72542310	5341	-0.236	0.02337	9.429e-24	Trans
exm-rs2681492	rs2681492	12	90013089	G	A	0.1888	5066-134	5066_134_3	CD300C	Q08708	CMRF35-like molecule 6	17	72537204	72542310	5339	-0.2336	0.02341	2.995e-23	Trans
exm1347027	rs52797880	17	64216854	G	A	0.06572	13406-161	13406_161_3	CD300C	Q08708	CMRF35-like molecule 6	17	72537204	72542310	5341	0.2579	0.03865	2.781e-11	Trans
exm2267379	rs7953742	12	31612729	G	A	0.4744	5066-134	5066_134_3	CD300C	Q08708	CMRF35-like molecule 6	17	72537204	72542310	5340	-0.108	0.0183	3.816e-09	Trans
exm1347023	rs8178847	17	31613268	T	C	0.06571	13406-161	13406_161_3	CD300C	Q08708	CMRF35-like molecule 6	17	72537204	72542310	5342	0.2582	0.03865	2.648e-11	Trans
exm1352035	rs1878061	17	72610089	T	C	0.4349	8287-17	8287_17_3	CD300E	Q496F6	CMRF35-like molecule 2	17	72606022	72619897	5339	0.1905	0.01929	8.664e-23	Cis
exm2252914	rs241771	17	26592946	T	C	0.4498	10798-4	10798_4_3	CD300E	Q496F6	CMRF35-like molecule 2	17	72606022	72619897	5334	0.1283	0.01757	3.23e-13	Trans
exm1352059	rs581157	17	72613589	G	T	0.444	8287-17	8287_17_3	CD300E	Q496F6	CMRF35-like molecule 2	17	72606022	72619897	5341	-0.2555	0.01922	1.072e-39	Cis
exm1562689	rs61750208	21	16338106	A	G	0.02184	10798-4	10798_4_3	CD300E	Q496F6	CMRF35-like molecule 2	17	72606022	72619897	5335	-0.2931	0.05976	9.69e-07	Trans
exm1305265	rs704	17	26694861	G	A	0.4964	10798-4	10798_4_3	CD300E	Q496F6	CMRF35-like molecule 2	17	72606022	72619897	5335	-0.1609	0.01731	2.093e-20	Trans
exm1305221	rs9910163	17	31615811	A	G	0.2539	10798-4	10798_4_3	CD300E	Q496F6	CMRF35-like molecule 2	17	72606022	72619897	5334	-0.1182	0.02003	3.848e-09	Trans
exm1496803	rs1130426	19	51850290	G	A	0.4101	3166-92	3166_92_1	CD33	P20138	Myeloid cell surface antigen CD33	19	51728335	51743274	5337	0.2167	0.01864	6.902e-31	Cis
exm1498117	rs1433083	19	52393984	T	C	0.01234	3166-92	3166_92_1	CD33	P20138	Myeloid cell surface antigen CD33	19	51728335	51743274	5338	-0.4682	0.0854	4.374e-08	Trans
exm1497416	rs148809065	19	52004878	T	C	0.03155	3166-92	3166_92_1	CD33	P20138	Myeloid cell surface antigen CD33	19	51728335	51743274	5334	-0.5546	0.05372	9.316e-25	Trans
exm1497277	rs185908180	19	51986451	A	G	0.008613	3166-92	3166_92_1	CD33	P20138	Myeloid cell surface antigen CD33	19	51728335	51743274	5338	-0.5199	0.1028	4.444e-07	Trans
exm-rs1878047	rs1878047	19	51773802	C	T	0.4259	3166-92	3166_92_1	CD33	P20138	Myeloid cell surface antigen CD33	19	51728335	51743274	5339	-0.5163	0.0177	8.649e-174	Cis
exm1496336	rs2569491	19	51584916	A	G	0.3456	3166-92	3166_92_1	CD33	P20138	Myeloid cell surface antigen CD33	19	51728335	51743274	5338	-0.1049	0.01985	1.313e-07	Cis
exm1498048	rs34295271	19	52376434	C	T	0.01145	3166-92	3166_92_1	CD33	P20138	Myeloid cell surface antigen CD33	19	51728335	51743274	5338	-0.545	0.08895	9.597e-10	Trans
exm1496632	rs35112940	19	51738917	A	G	0.2263	3166-92	3166_92_1	CD33	P20138	Myeloid cell surface antigen CD33	19	51728335	51743274	5339	-0.8775	0.01899	0	Cis
exm2272799	rs3786629	19	51850597	T	C	0.4045	3166-92	3166_92_1	CD33	P20138	Myeloid cell surface antigen CD33	19	51728335	51743274	5336	0.2154	0.01868	2.104e-30	Cis
exm-rs3826656	rs3826656	19	51726613	G	A	0.1984	3166-92	3166_92_1	CD33	P20138	Myeloid cell surface antigen CD33	19	51728335	51743274	5339	0.4109	0.0229	6.133e-70	Cis
exm-rs3865444	rs3865444	19	51727962	T	G	0.3577	3166-92	3166_92_1	CD33	P20138	Myeloid cell surface antigen CD33	19	51728335	51743274	5338	-0.9857	0.01388	0	Cis
exm1496633	rs61736475	19	51738920	C	T	0.0253	3166-92	3166_92_1	CD33	P20138	Myeloid cell surface antigen CD33	19	51728335	51743274	5339	0.4393	0.05943	1.676e-13	Cis
exm1496838	rs79338777	19	31612705	A	G	0.04688	3166-92	3166_92_1	CD33	P20138	Myeloid cell surface antigen CD33	19	51728335	51743274	5339	0.3174	0.04388	5.37e-13	Trans
exm1498040	rs9807842	19	31615408	A	G	0.01518	3166-92	3166_92_1	CD33	P20138	Myeloid cell surface antigen CD33	19	51728335	51743274	5338	-0.4113	0.07793	1.358e-07	Trans
exm1498037	rs9807853	19	31615409	A	T	0.01519	3166-92	3166_92_1	CD33	P20138	Myeloid cell surface antigen CD33	19	51728335	51743274	5337	-0.4114	0.07794	1.355e-07	Trans
exm2252914	rs241771	17	26592946	T	C	0.4498	9023-9	9023_9_3	CD34	P28906	Hematopoietic progenitor cell antigen CD34	1	208059883	208084742	5330	0.3183	0.0182	1.161e-66	Trans
exm2252914	rs241771	17	26592946	T	C	0.4498	11285-8	11285_8_3	CD34	P28906	Hematopoietic progenitor cell antigen CD34	1	208059883	208084742	5328	0.1995	0.01788	1.367e-28	Trans
exm-rs2731672	rs2731672	5	176842474	A	G	0.2485	9023-9	9023_9_3	CD34	P28906	Hematopoietic progenitor cell antigen CD34	1	208059883	208084742	5330	-0.1352	0.02163	4.404e-10	Trans
exm1558745	rs56175056	20	61981757	A	G	0.001865	9023-9	9023_9_3	CD34	P28906	Hematopoietic progenitor cell antigen CD34	1	208059883	208084742	5331	-1.15	0.2222	2.359e-07	Trans
exm1305265	rs704	17	26694861	G	A	0.4964	11285-8	11285_8_3	CD34	P28906	Hematopoietic progenitor cell antigen CD34	1	208059883	208084742	5329	-0.2862	0.01745	4.924e-59	Trans
exm1305265	rs704	17	26694861	G	A	0.4964	9023-9	9023_9_3	CD34	P28906	Hematopoietic progenitor cell antigen CD34	1	208059883	208084742	5331	-0.4093	0.01761	7.676e-114	Trans
exm1305221	rs9910163	17	31615662	A	G	0.2539	9023-9	9023_9_3	CD34	P28906	Hematopoietic progenitor cell antigen CD34	1	208059883	208084742	5330	-0.2964	0.02092	9.527e-45	Trans
exm1305221	rs9910163	17	31615661	A	G	0.2539	11285-8	11285_8_3	CD34	P28906	Hematopoietic progenitor cell antigen CD34	1	208059883	208084742	5328	-0.2106	0.0204	8.968e-25	Trans
exm-rs9969804	rs9969804	9	31616105	A	C	0.4297	9023-9	9023_9_3	CD34	P28906	Hematopoietic progenitor cell antigen CD34	1	208059883	208084742	5331	0.09514	0.01903	5.961e-07	Trans
exm-rs505922	rs505922	9	136149229	C	T	0.2571	2973-15	2973_15_2	CD36	P16671	Platelet glycoprotein 4	7	80231504	80308593	5337	0.2447	0.02105	7.108e-31	Trans
exm-rs514659	rs514659	9	136142203	C	A	0.2572	2973-15	2973_15_2	CD36	P16671	Platelet glycoprotein 4	7	80231504	80308593	5336	0.2467	0.02108	2.86e-31	Trans
exm-rs635634	rs635634	9	136155000	A	G	0.1229	2973-15	2973_15_2	CD36	P16671	Platelet glycoprotein 4	7	80231504	80308593	5338	0.1473	0.02833	2.073e-07	Trans
exm-rs657152	rs657152	9	136139265	T	G	0.279	2973-15	2973_15_2	CD36	P16671	Platelet glycoprotein 4	7	80231504	80308593	5337	0.2279	0.0205	2.098e-28	Trans
exm-rs687621	rs687621	9	136137065	C	T	0.2569	2973-15	2973_15_2	CD36	P16671	Platelet glycoprotein 4	7	80231504	80308593	5338	0.2469	0.02108	2.739e-31	Trans
exm792714	rs7853989	9	31612590	C	G	0.09005	2973-15	2973_15_2	CD36	P16671	Platelet glycoprotein 4	7	80231504	80308593	5336	0.4458	0.03185	9.626e-44	Trans
exm792703	rs8176741	9	31613132	A	G	0.06802	2973-15	2973_15_2	CD36	P16671	Platelet glycoprotein 4	7	80231504	80308593	5337	0.6129	0.03633	3.087e-62	Trans
exm-rs8176746	rs8176746	9	31613190	A	C	0.06793	2973-15	2973_15_2	CD36	P16671	Platelet glycoprotein 4	7	80231504	80308593	5337	0.6104	0.03636	1.163e-61	Trans
exm792685	rs8176749	9	31613228	T	C	0.06794	2973-15	2973_15_2	CD36	P16671	Platelet glycoprotein 4	7	80231504	80308593	5336	0.6104	0.03636	1.151e-61	Trans
exm1437858	rs34440547	19	15582863	T	C	0.2114	11513-92	11513_92_3	CD38	P28907	ADP-ribosyl cyclase/cyclic ADP-ribose hydrolase 1	4	15779921	15850706	5308	-0.1077	0.02046	1.46e-07	Trans
exm1239367	rs12932594	16	50263152	T	A	0.001864	7924-7	7924_7_3	CD3G	P09693	T-cell surface glycoprotein CD3 gamma chain	11	118215032	118224497	5323	0.3272	0.05734	1.219e-08	Trans
exm190971	rs138555092	2	44571084	C	T	0.001598	7924-7	7924_7_3	CD3G	P09693	T-cell surface glycoprotein CD3 gamma chain	11	118215032	118224497	5323	0.3601	0.06553	4.072e-08	Trans
exm184247	rs143263384	2	31215758	T	C	0.001243	7924-7	7924_7_3	CD3G	P09693	T-cell surface glycoprotein CD3 gamma chain	11	118215032	118224497	5322	0.3838	0.07249	1.245e-07	Trans
exm403575	rs144056072	4	70455211	T	G	0.002131	7924-7	7924_7_3	CD3G	P09693	T-cell surface glycoprotein CD3 gamma chain	11	118215032	118224497	5323	0.2773	0.0558	6.909e-07	Trans
exm938704	rs144078282	11	72013383	C	T	0.001509	7924-7	7924_7_3	CD3G	P09693	T-cell surface glycoprotein CD3 gamma chain	11	118215032	118224497	5323	0.3928	0.0699	2.014e-08	Trans
exm933285	rs144597079	11	67219234	T	C	0.001243	7924-7	7924_7_3	CD3G	P09693	T-cell surface glycoprotein CD3 gamma chain	11	118215032	118224497	5323	0.3577	0.07015	3.535e-07	Trans
exm1223598	rs147200211	16	20838700	T	C	0.002042	7924-7	7924_7_3	CD3G	P09693	T-cell surface glycoprotein CD3 gamma chain	11	118215032	118224497	5323	0.2951	0.05459	6.761e-08	Trans
exm217463	rs148364799	2	102792951	C	A	0.002486	7924-7	7924_7_3	CD3G	P09693	T-cell surface glycoprotein CD3 gamma chain	11	118215032	118224497	5323	0.39	0.05118	2.98e-14	Trans
exm1066494	rs149216994	13	43500527	A	G	0.001598	7924-7	7924_7_3	CD3G	P09693	T-cell surface glycoprotein CD3 gamma chain	11	118215032	118224497	5323	0.5051	0.06974	4.994e-13	Trans
exm1115170	rs149830672	14	75150125	C	G	0.001509	7924-7	7924_7_3	CD3G	P09693	T-cell surface glycoprotein CD3 gamma chain	11	118215032	118224497	5323	0.3773	0.0634	2.842e-09	Trans
exm2252813	rs150015583	16	89349290	T	C	0.001598	7924-7	7924_7_3	CD3G	P09693	T-cell surface glycoprotein CD3 gamma chain	11	118215032	118224497	5323	0.379	0.06339	2.378e-09	Trans
exm1453379	rs150713418	19	33651386	A	G	0.002042	7924-7	7924_7_3	CD3G	P09693	T-cell surface glycoprotein CD3 gamma chain	11	118215032	118224497	5323	0.3083	0.05581	3.466e-08	Trans
exm283587	rs151196041	2	242065761	T	C	0.002397	7924-7	7924_7_3	CD3G	P09693	T-cell surface glycoprotein CD3 gamma chain	11	118215032	118224497	5323	0.3479	0.0503	5.187e-12	Trans
exm284825	rs199556345	2	242606119	A	G	0.001864	7924-7	7924_7_3	CD3G	P09693	T-cell surface glycoprotein CD3 gamma chain	11	118215032	118224497	5323	0.3343	0.05709	5.033e-09	Trans
exm1256683	rs200181357	16	72057134	A	G	0.001953	7924-7	7924_7_3	CD3G	P09693	T-cell surface glycoprotein CD3 gamma chain	11	118215032	118224497	5323	0.3152	0.05711	3.568e-08	Trans
exm429153	rs201178164	4	153897516	A	G	0.001598	7924-7	7924_7_3	CD3G	P09693	T-cell surface glycoprotein CD3 gamma chain	11	118215032	118224497	5323	0.3826	0.06164	5.821e-10	Trans
exm650988	rs2074130	7	111487098	T	C	0.002042	7924-7	7924_7_3	CD3G	P09693	T-cell surface glycoprotein CD3 gamma chain	11	118215032	118224497	5323	0.2748	0.05591	9.159e-07	Trans
exm988264	rs34456980	12	18891703	A	C	0.006214	7924-7	7924_7_3	CD3G	P09693	T-cell surface glycoprotein CD3 gamma chain	11	118215032	118224497	5323	0.1672	0.03284	3.656e-07	Trans
exm1278214	rs35091524	17	3514054	C	T	0.002397	7924-7	7924_7_3	CD3G	P09693	T-cell surface glycoprotein CD3 gamma chain	11	118215032	118224497	5323	0.2759	0.05145	8.594e-08	Trans
exm1444268	rs35945810	19	18234810	A	G	0.002131	7924-7	7924_7_3	CD3G	P09693	T-cell surface glycoprotein CD3 gamma chain	11	118215032	118224497	5322	0.4116	0.05331	1.373e-14	Trans
exm97642	rs41263732	1	151787451	T	C	0.001332	7924-7	7924_7_3	CD3G	P09693	T-cell surface glycoprotein CD3 gamma chain	11	118215032	118224497	5323	0.3714	0.07231	2.898e-07	Trans
exm104246	rs41308375	1	154321382	T	C	0.00142	7924-7	7924_7_3	CD3G	P09693	T-cell surface glycoprotein CD3 gamma chain	11	118215032	118224497	5323	0.3626	0.06989	2.201e-07	Trans
exm1134182	rs61737948	14	105517675	T	C	0.001864	7924-7	7924_7_3	CD3G	P09693	T-cell surface glycoprotein CD3 gamma chain	11	118215032	118224497	5323	0.3575	0.05705	3.988e-10	Trans
exm545471	rs138237630	6	41117594	T	A	0.002397	3143-3	3143_3_1	CD4	P01730	T-cell surface glycoprotein CD4	12	6898638	6929976	5318	-0.8891	0.176	4.513e-07	Trans
exm1111112	rs143606483	14	70418985	T	C	0.007457	8667-42	8667_42_3	CD40	P25942	Tumor necrosis factor receptor superfamily member 5	20	44746899	44758384	5339	-0.5768	0.1102	1.714e-07	Trans
exm612018	rs200923224	7	30094467	A	T	0.002131	9356-20	9356_20_3	CD40	P25942	Tumor necrosis factor receptor superfamily member 5	20	44746899	44758384	5333	0.9488	0.1906	6.653e-07	Trans
exm1128734	rs34084056	14	102729910	T	C	0.01589	8667-42	8667_42_3	CD40	P25942	Tumor necrosis factor receptor superfamily member 5	20	44746899	44758384	5339	0.4421	0.07683	9.183e-09	Trans
exm1134928	rs4983413	14	105930406	A	G	0.2568	8667-42	8667_42_3	CD40	P25942	Tumor necrosis factor receptor superfamily member 5	20	44746899	44758384	5338	0.1185	0.02185	6.104e-08	Trans
exm1134079	rs61745867	14	105457923	A	T	0.0459	8667-42	8667_42_3	CD40	P25942	Tumor necrosis factor receptor superfamily member 5	20	44746899	44758384	5339	0.2314	0.04544	3.664e-07	Trans
exm1659397	rs148594123	23	135741443	A	G	0.01152	3534-14	3534_14_2	CD40LG	P29965	CD40 ligand	23	135730281	135742549	5339	-0.9025	0.09842	6.598e-20	Cis
exm1659057	rs149243520	23	135428968	A	G	0.03185	3534-14	3534_14_2	CD40LG	P29965	CD40 ligand	23	135730281	135742549	5336	-0.3422	0.06057	1.697e-08	Trans
exm685590	rs13263632	8	17942204	T	C	0.05754	6653-58	6653_58_3	CD47	Q08722	Leukocyte surface antigen CD47	3	107761941	107809935	5314	-0.1843	0.03694	6.229e-07	Trans
exm2252914	rs241771	17	26592946	T	C	0.4498	6653-58	6653_58_3	CD47	Q08722	Leukocyte surface antigen CD47	3	107761941	107809935	5314	-0.1944	0.01689	2.74e-30	Trans
exm1305265	rs704	17	26694861	G	A	0.4964	6653-58	6653_58_3	CD47	Q08722	Leukocyte surface antigen CD47	3	107761941	107809935	5315	0.2502	0.01656	1.546e-50	Trans
exm1305221	rs9910163	17	31615766	A	G	0.2539	6653-58	6653_58_3	CD47	Q08722	Leukocyte surface antigen CD47	3	107761941	107809935	5314	0.167	0.01937	8.911e-18	Trans
exm116300	rs150735389	1	160651021	A	G	0.00657	3292-75	3292_75_1	CD48	P09326	CD48 antigen	1	160648536	160681641	5341	-2.128	0.1153	8.34e-74	Cis
exm117377	rs36013429	1	161139738	A	G	0.07555	3292-75	3292_75_1	CD48	P09326	CD48 antigen	1	160648536	160681641	5341	-0.1857	0.0352	1.369e-07	Trans
exm333145	rs1131857	3	98307696	G	T	0.1313	5596-75	5596_75_3	CD5	P06127	T-cell surface glycoprotein CD5	11	60869930	60895324	5342	0.155	0.02799	3.198e-08	Trans
exm2272836	rs12980415	19	51619559	C	T	0.2049	5596-75	5596_75_3	CD5	P06127	T-cell surface glycoprotein CD5	11	60869930	60895324	5340	-0.1249	0.0234	9.775e-08	Trans
exm1496441	rs144680080	19	51630437	A	C	0.002752	5596-75	5596_75_3	CD5	P06127	T-cell surface glycoprotein CD5	11	60869930	60895324	5342	-1.441	0.1843	6.262e-15	Trans
exm1496405	rs2075803	19	51628529	A	G	0.4954	5596-75	5596_75_3	CD5	P06127	T-cell surface glycoprotein CD5	11	60869930	60895324	5340	0.3586	0.01822	2.64e-83	Trans
exm-rs507666	rs507666	9	136149399	A	G	0.1216	5596-75	5596_75_3	CD5	P06127	T-cell surface glycoprotein CD5	11	60869930	60895324	5341	-0.1471	0.029	4.074e-07	Trans
exm-rs635634	rs635634	9	136155000	A	G	0.1229	5596-75	5596_75_3	CD5	P06127	T-cell surface glycoprotein CD5	11	60869930	60895324	5342	-0.1428	0.02886	7.789e-07	Trans
exm-rs12034383	rs12034383	1	207803595	G	A	0.4194	5069-9	5069_9_3	CD55	P08174	Complement decay-accelerating factor	1	207494817	207534311	5336	-0.1339	0.01834	3.348e-13	Trans
exm2250517	rs1507765	1	207535246	C	A	0.4077	5069-9	5069_9_3	CD55	P08174	Complement decay-accelerating factor	1	207494817	207534311	5338	0.2209	0.01821	1.993e-33	Cis
exm144675	rs17615	1	207646462	A	G	0.3352	5069-9	5069_9_3	CD55	P08174	Complement decay-accelerating factor	1	207494817	207534311	5338	0.1371	0.01925	1.224e-12	Cis
exm144681	rs17616	1	207646923	A	G	0.3344	5069-9	5069_9_3	CD55	P08174	Complement decay-accelerating factor	1	207494817	207534311	5338	0.1369	0.01927	1.362e-12	Cis
exm144743	rs17617	1	207653395	C	A	0.1521	5069-9	5069_9_3	CD55	P08174	Complement decay-accelerating factor	1	207494817	207534311	5334	-0.2235	0.02507	6.64e-19	Cis
exm144740	rs17618	1	207653364	G	A	0.07005	5069-9	5069_9_3	CD55	P08174	Complement decay-accelerating factor	1	207494817	207534311	5338	-0.2391	0.03571	2.366e-11	Cis
exm-rs3818361	rs3818361	1	207784968	T	C	0.1918	5069-9	5069_9_3	CD55	P08174	Complement decay-accelerating factor	1	207494817	207534311	5337	-0.1668	0.02292	3.917e-13	Trans
exm144679	rs4308977	1	207646898	C	T	0.3345	5069-9	5069_9_3	CD55	P08174	Complement decay-accelerating factor	1	207494817	207534311	5338	0.1368	0.01926	1.384e-12	Cis
exm-rs6701713	rs6701713	1	207786289	A	G	0.1918	5069-9	5069_9_3	CD55	P08174	Complement decay-accelerating factor	1	207494817	207534311	5337	-0.1668	0.02292	3.917e-13	Trans
exm-rs7527798	rs7527798	1	207872290	C	T	0.2706	5069-9	5069_9_3	CD55	P08174	Complement decay-accelerating factor	1	207494817	207534311	5337	0.101	0.02045	8.094e-07	Trans
exm2252914	rs241771	17	26592946	T	C	0.4498	10938-13	10938_13_3	CD58	P19256	Lymphocyte function-associated antigen 3	1	117057156	117113715	5309	0.1057	0.01653	1.779e-10	Trans
exm-rs653178	rs653178	12	112007756	G	A	0.3891	10938-13	10938_13_3	CD58	P19256	Lymphocyte function-associated antigen 3	1	117057156	117113715	5309	-0.08772	0.01725	3.819e-07	Trans
exm1305265	rs704	17	26694861	G	A	0.4964	10938-13	10938_13_3	CD58	P19256	Lymphocyte function-associated antigen 3	1	117057156	117113715	5310	-0.1305	0.01629	1.349e-15	Trans
exm1305221	rs9910163	17	31615632	A	G	0.2539	10938-13	10938_13_3	CD58	P19256	Lymphocyte function-associated antigen 3	1	117057156	117113715	5310	-0.1078	0.01883	1.087e-08	Trans
exm-rs1329424	rs1329424	1	196646176	A	C	0.3975	11514-196	11514_196_3	CD59	P13987	CD59 glycoprotein	11	33724556	33758025	5341	0.1161	0.01859	4.576e-10	Trans
exm2252914	rs241771	17	26592946	T	C	0.4498	10480-33	10480_33_3	CD59	P13987	CD59 glycoprotein	11	33724556	33758025	5318	0.08927	0.01769	4.681e-07	Trans
exm-rs380390	rs380390	1	196701051	C	G	0.4337	11514-196	11514_196_3	CD59	P13987	CD59 glycoprotein	11	33724556	33758025	5339	0.1039	0.01824	1.288e-08	Trans
exm1305265	rs704	17	26694861	G	A	0.4964	10480-33	10480_33_3	CD59	P13987	CD59 glycoprotein	11	33724556	33758025	5319	-0.1197	0.01744	7.319e-12	Trans
exm-rs10774625	rs10774625	12	111910219	A	G	0.3956	3293-2	3293_2_4	CD5L	O43866	CD5 antigen-like	1	157796861	157811634	5328	0.09963	0.01895	1.512e-07	Trans
exm112025	rs141546266	1	157804260	A	G	0.01074	3293-2	3293_2_4	CD5L	O43866	CD5 antigen-like	1	157796861	157811634	5329	-0.4808	0.08834	5.47e-08	Cis
exm1037423	rs3184504	12	111884608	T	C	0.386	3293-2	3293_2_4	CD5L	O43866	CD5 antigen-like	1	157796861	157811634	5327	0.09781	0.01902	2.807e-07	Trans
exm-rs653178	rs653178	12	112007756	G	A	0.3891	3293-2	3293_2_4	CD5L	O43866	CD5 antigen-like	1	157796861	157811634	5328	0.09869	0.01899	2.105e-07	Trans
exm111802	rs7522061	1	157668390	C	T	0.4668	3293-2	3293_2_4	CD5L	O43866	CD5 antigen-like	1	157796861	157811634	5329	-0.1204	0.01839	6.359e-11	Cis
exm2266144	rs17876032	5	176830627	G	A	0.391	9190-7	9190_7_3	CD63	P08962	CD63 antigen	12	56119227	56123457	5327	-0.1411	0.01844	2.31e-14	Trans
exm2252914	rs241771	17	26592946	T	C	0.4498	9190-7	9190_7_3	CD63	P08962	CD63 antigen	12	56119227	56123457	5326	-0.2041	0.01786	6.836e-30	Trans
exm-rs2731672	rs2731672	5	176842474	A	G	0.2485	9190-7	9190_7_3	CD63	P08962	CD63 antigen	12	56119227	56123457	5326	-0.1869	0.0208	3.54e-19	Trans
exm1305265	rs704	17	26694861	G	A	0.4964	9190-7	9190_7_3	CD63	P08962	CD63 antigen	12	56119227	56123457	5327	0.2437	0.01753	3.649e-43	Trans
exm1305221	rs9910163	17	31615600	A	G	0.2539	9190-7	9190_7_3	CD63	P08962	CD63 antigen	12	56119227	56123457	5326	0.1672	0.02043	3.498e-16	Trans
exm2268061	rs11077986	17	80280865	A	G	0.4922	12008-3	12008_3_3	CD7	P09564	T-cell antigen CD7	17	80272746	80275480	5339	0.09989	0.01879	1.098e-07	Cis
exm1370045	rs111690356	17	80367275	C	T	0.02308	12008-3	12008_3_3	CD7	P09564	T-cell antigen CD7	17	80272746	80275480	5340	-0.8837	0.06105	1.317e-46	Cis
exm1368267	rs118129884	17	79899283	T	C	0.1013	12008-3	12008_3_3	CD7	P09564	T-cell antigen CD7	17	80272746	80275480	5339	-0.1654	0.03125	1.259e-07	Trans
exm1025724	rs2230283	12	89916811	T	C	0.3167	12008-3	12008_3_3	CD7	P09564	T-cell antigen CD7	17	80272746	80275480	5338	0.1079	0.02035	1.173e-07	Trans
exm-rs2681472	rs2681472	12	90008959	C	T	0.189	12008-3	12008_3_3	CD7	P09564	T-cell antigen CD7	17	80272746	80275480	5339	-0.1194	0.02405	7.039e-07	Trans
exm1369869	rs61738919	17	80280054	C	A	0.04671	12008-3	12008_3_3	CD7	P09564	T-cell antigen CD7	17	80272746	80275480	5339	-0.8934	0.04293	1.559e-92	Cis
exm1369914	rs73999868	17	80285076	C	T	0.04671	12008-3	12008_3_3	CD7	P09564	T-cell antigen CD7	17	80272746	80275480	5339	-0.8934	0.04293	1.559e-92	Cis
exm1369915	rs73999869	17	80285085	G	T	0.04671	12008-3	12008_3_3	CD7	P09564	T-cell antigen CD7	17	80272746	80275480	5339	-0.8934	0.04293	1.559e-92	Cis
exm840016	rs116575443	10	90366587	G	A	0.00142	7009-8	7009_8_3	CD72	P21854	B-cell differentiation antigen CD72	9	35609976	35618862	5328	0.3361	0.06289	9.43e-08	Trans
exm570151	rs138360237	6	108831463	G	A	0.002841	7009-8	7009_8_3	CD72	P21854	B-cell differentiation antigen CD72	9	35609976	35618862	5328	0.2591	0.04756	5.352e-08	Trans
exm987140	rs139378466	12	14959292	A	T	0.001065	7009-8	7009_8_3	CD72	P21854	B-cell differentiation antigen CD72	9	35609976	35618862	5328	0.4792	0.07567	2.593e-10	Trans
exm453046	rs141675593	5	41934110	C	T	0.001243	7009-8	7009_8_3	CD72	P21854	B-cell differentiation antigen CD72	9	35609976	35618862	5328	0.3645	0.07264	5.408e-07	Trans
exm954355	rs142321169	11	108550250	G	C	0.001598	7009-8	7009_8_3	CD72	P21854	B-cell differentiation antigen CD72	9	35609976	35618862	5328	0.3342	0.06284	1.091e-07	Trans
exm566114	rs143395475	6	90406194	C	T	0.001776	7009-8	7009_8_3	CD72	P21854	B-cell differentiation antigen CD72	9	35609976	35618862	5328	0.358	0.06097	4.567e-09	Trans
exm465311	rs144939909	5	82808027	T	C	0.001065	7009-8	7009_8_3	CD72	P21854	B-cell differentiation antigen CD72	9	35609976	35618862	5328	0.3801	0.07585	5.578e-07	Trans
exm864929	rs146930877	10	129868686	G	A	0.001776	7009-8	7009_8_3	CD72	P21854	B-cell differentiation antigen CD72	9	35609976	35618862	5328	0.2836	0.05626	4.77e-07	Trans
exm1066611	rs148828285	13	43930132	T	C	0.001333	7009-8	7009_8_3	CD72	P21854	B-cell differentiation antigen CD72	9	35609976	35618862	5321	0.3944	0.07254	5.643e-08	Trans
exm1120204	rs148927677	14	90429694	C	G	0.001243	7009-8	7009_8_3	CD72	P21854	B-cell differentiation antigen CD72	9	35609976	35618862	5328	0.4317	0.06967	6.198e-10	Trans
exm177458	rs149540566	2	25384092	C	T	0.001332	7009-8	7009_8_3	CD72	P21854	B-cell differentiation antigen CD72	9	35609976	35618862	5328	0.3486	0.06497	8.457e-08	Trans
exm1584211	rs151102020	22	18609712	A	G	0.001243	7009-8	7009_8_3	CD72	P21854	B-cell differentiation antigen CD72	9	35609976	35618862	5328	0.3404	0.06738	4.515e-07	Trans
exm402776	rs200962479	4	69362409	C	T	0.002042	7009-8	7009_8_3	CD72	P21854	B-cell differentiation antigen CD72	9	35609976	35618862	5328	0.3103	0.05939	1.803e-07	Trans
exm1017046	rs201016615	12	58004404	A	C	0.001598	7009-8	7009_8_3	CD72	P21854	B-cell differentiation antigen CD72	9	35609976	35618862	5328	0.2936	0.05928	7.529e-07	Trans
exm2250543	rs2271636	12	104153006	T	G	0.001092	7009-8	7009_8_3	CD72	P21854	B-cell differentiation antigen CD72	9	35609976	35618862	5204	0.4755	0.06634	8.738e-13	Trans
exm748919	rs34791102	9	35612978	A	G	0.0712	7009-8	7009_8_3	CD72	P21854	B-cell differentiation antigen CD72	9	35609976	35618862	5328	0.05352	0.009463	1.631e-08	Cis
exm395015	rs36058104	4	38933869	T	C	0.003196	7009-8	7009_8_3	CD72	P21854	B-cell differentiation antigen CD72	9	35609976	35618862	5328	0.2262	0.04203	7.689e-08	Trans
exm749146	rs3829078	9	35679251	G	A	0.09561	7009-8	7009_8_3	CD72	P21854	B-cell differentiation antigen CD72	9	35609976	35618862	5328	0.04619	0.008338	3.168e-08	Cis
exm749097	rs45567235	9	35665153	A	C	0.08942	7009-8	7009_8_3	CD72	P21854	B-cell differentiation antigen CD72	9	35609976	35618862	5327	0.04887	0.00852	1.026e-08	Cis
exm2273456	rs72727021	9	35661943	C	A	0.09357	7009-8	7009_8_3	CD72	P21854	B-cell differentiation antigen CD72	9	35609976	35618862	5328	0.04419	0.008347	1.244e-07	Cis
exm65311	rs72913293	1	63085630	C	T	0.002486	7009-8	7009_8_3	CD72	P21854	B-cell differentiation antigen CD72	9	35609976	35618862	5328	0.2795	0.04753	4.306e-09	Trans
exm748826	rs75679360	9	35563361	A	G	0.07058	7009-8	7009_8_3	CD72	P21854	B-cell differentiation antigen CD72	9	35609976	35618862	5328	0.05343	0.009495	1.931e-08	Cis
exm792557	rs75765336	9	136029301	T	C	0.003374	7009-8	7009_8_3	CD72	P21854	B-cell differentiation antigen CD72	9	35609976	35618862	5328	0.2194	0.04256	2.62e-07	Trans
exm352431	rs79619371	3	31612734	A	G	0.001154	7009-8	7009_8_3	CD72	P21854	B-cell differentiation antigen CD72	9	35609976	35618862	5328	0.3944	0.06969	1.606e-08	Trans
exm-rs10774625	rs10774625	12	111910219	A	G	0.3956	8748-45	8748_45_3	CD74	P04233	HLA class II histocompatibility antigen gamma chain	5	149781200	149792543	5337	-0.1073	0.01974	5.801e-08	Trans
exm-rs11065987	rs11065987	12	112072424	G	A	0.3523	8748-45	8748_45_3	CD74	P04233	HLA class II histocompatibility antigen gamma chain	5	149781200	149792543	5337	-0.1021	0.02015	4.17e-07	Trans
exm2252914	rs241771	17	26592946	T	C	0.4498	8748-45	8748_45_3	CD74	P04233	HLA class II histocompatibility antigen gamma chain	5	149781200	149792543	5337	-0.1291	0.01895	1.088e-11	Trans
exm1037423	rs3184504	12	111884608	T	C	0.386	8748-45	8748_45_3	CD74	P04233	HLA class II histocompatibility antigen gamma chain	5	149781200	149792543	5337	-0.1089	0.01982	4.123e-08	Trans
exm-rs653178	rs653178	12	112007756	G	A	0.3891	8748-45	8748_45_3	CD74	P04233	HLA class II histocompatibility antigen gamma chain	5	149781200	149792543	5337	-0.1118	0.01978	1.666e-08	Trans
exm1305265	rs704	17	26694861	G	A	0.4964	8748-45	8748_45_3	CD74	P04233	HLA class II histocompatibility antigen gamma chain	5	149781200	149792543	5338	0.1491	0.0187	1.829e-15	Trans
exm1134144	rs17852251	14	105477990	T	C	0.001776	8770-136	8770_136_3	CD84	Q9UIB8	SLAM family member 5	1	160510884	160549306	5342	1.139	0.229	6.721e-07	Trans
exm2252914	rs241771	17	26592946	T	C	0.4498	3642-4	3642_4_1	CD84	Q9UIB8	SLAM family member 5	1	160510884	160549306	5337	-0.1007	0.01876	8.296e-08	Trans
exm1128734	rs34084056	14	102729910	T	C	0.01589	8770-136	8770_136_3	CD84	Q9UIB8	SLAM family member 5	1	160510884	160549306	5342	0.4866	0.07801	4.781e-10	Trans
exm1131810	rs41304371	14	105349570	T	C	0.002397	8770-136	8770_136_3	CD84	Q9UIB8	SLAM family member 5	1	160510884	160549306	5342	0.9654	0.1923	5.3e-07	Trans
exm1134928	rs4983413	14	105930406	A	G	0.2568	8770-136	8770_136_3	CD84	Q9UIB8	SLAM family member 5	1	160510884	160549306	5341	0.1771	0.02212	1.426e-15	Trans
exm-rs4983559	rs4983559	14	105277209	G	A	0.387	8770-136	8770_136_3	CD84	Q9UIB8	SLAM family member 5	1	160510884	160549306	5342	-0.09585	0.01948	8.94e-07	Trans
exm1134079	rs61745867	14	105457923	A	T	0.0459	8770-136	8770_136_3	CD84	Q9UIB8	SLAM family member 5	1	160510884	160549306	5342	0.248	0.04615	8.049e-08	Trans
exm1305265	rs704	17	26694861	G	A	0.4964	3642-4	3642_4_1	CD84	Q9UIB8	SLAM family member 5	1	160510884	160549306	5338	0.1297	0.01849	2.594e-12	Trans
exm1305265	rs704	17	26694861	G	A	0.4964	6232-54	6232_54_3	CD86	P42081	T-lymphocyte activation antigen CD86	3	121774209	121839990	5336	-0.1026	0.01849	2.951e-08	Trans
exm-rs1015465	rs1015465	6	30086340	G	A	0.1103	5992-50	5992_50_3	CD8A	P01732	T-cell surface glycoprotein CD8 alpha chain	2	87011728	87035519	5340	0.25	0.03009	1.212e-16	Trans
exm-rs10456397	rs10456397	6	31804014	T	A	0.02042	5992-50	5992_50_3	CD8A	P01732	T-cell surface glycoprotein CD8 alpha chain	2	87011728	87035519	5339	0.3424	0.06785	4.649e-07	Trans
exm-rs10484554	rs10484554	6	31274555	T	C	0.1191	5992-50	5992_50_3	CD8A	P01732	T-cell surface glycoprotein CD8 alpha chain	2	87011728	87035519	5340	0.4191	0.02885	6.546e-47	Trans
exm-rs1053924	rs1053924	6	32120715	A	G	0.3751	5992-50	5992_50_3	CD8A	P01732	T-cell surface glycoprotein CD8 alpha chain	2	87011728	87035519	5340	-0.1023	0.01962	1.94e-07	Trans
exm-rs1055388	rs1055388	6	31501737	G	A	0.3086	5992-50	5992_50_3	CD8A	P01732	T-cell surface glycoprotein CD8 alpha chain	2	87011728	87035519	5338	-0.1027	0.0204	4.897e-07	Trans
exm-rs1065461	rs1065461	6	31130502	A	G	0.3121	5992-50	5992_50_3	CD8A	P01732	T-cell surface glycoprotein CD8 alpha chain	2	87011728	87035519	5340	-0.124	0.02029	1.074e-09	Trans
exm-rs1076829	rs1076829	6	30627216	C	T	0.3287	5992-50	5992_50_3	CD8A	P01732	T-cell surface glycoprotein CD8 alpha chain	2	87011728	87035519	5340	0.1005	0.02045	9.131e-07	Trans
exm-rs10947091	rs10947091	6	30747216	T	C	0.2572	5992-50	5992_50_3	CD8A	P01732	T-cell surface glycoprotein CD8 alpha chain	2	87011728	87035519	5340	0.1825	0.02177	6.613e-17	Trans
exm527045	rs1116221	6	30071330	T	C	0.2598	5992-50	5992_50_3	CD8A	P01732	T-cell surface glycoprotein CD8 alpha chain	2	87011728	87035519	5336	0.1266	0.02181	6.848e-09	Trans
exm-rs1129640	rs1129640	6	31506624	A	G	0.2576	5992-50	5992_50_3	CD8A	P01732	T-cell surface glycoprotein CD8 alpha chain	2	87011728	87035519	5340	-0.1511	0.02171	3.84e-12	Trans
exm530179	rs1130838	6	31237124	T	C	0.3371	5992-50	5992_50_3	CD8A	P01732	T-cell surface glycoprotein CD8 alpha chain	2	87011728	87035519	5333	-0.1447	0.02017	8.27e-13	Trans
exm-rs1140809	rs1140809	6	30611676	A	C	0.4509	5992-50	5992_50_3	CD8A	P01732	T-cell surface glycoprotein CD8 alpha chain	2	87011728	87035519	5340	0.1129	0.01939	6.17e-09	Trans
exm536639	rs11575907	6	32782112	T	C	0.03365	5992-50	5992_50_3	CD8A	P01732	T-cell surface glycoprotein CD8 alpha chain	2	87011728	87035519	5340	0.2676	0.05336	5.475e-07	Trans
exm-rs11961013	rs11961013	6	29471934	T	C	0.0142	5992-50	5992_50_3	CD8A	P01732	T-cell surface glycoprotein CD8 alpha chain	2	87011728	87035519	5340	0.392	0.07946	8.344e-07	Trans
exm-rs11965214	rs11965214	6	30647005	G	C	0.06242	5992-50	5992_50_3	CD8A	P01732	T-cell surface glycoprotein CD8 alpha chain	2	87011728	87035519	5339	0.4191	0.03917	1.896e-26	Trans
exm-rs11966200	rs11966200	6	31837066	T	C	0.02051	5992-50	5992_50_3	CD8A	P01732	T-cell surface glycoprotein CD8 alpha chain	2	87011728	87035519	5339	0.3321	0.06771	9.652e-07	Trans
exm-rs12153855	rs12153855	6	32074804	C	T	0.08248	5992-50	5992_50_3	CD8A	P01732	T-cell surface glycoprotein CD8 alpha chain	2	87011728	87035519	5340	0.2744	0.03437	1.745e-15	Trans
exm-rs12198173	rs12198173	6	32026808	A	G	0.07104	5992-50	5992_50_3	CD8A	P01732	T-cell surface glycoprotein CD8 alpha chain	2	87011728	87035519	5339	0.2988	0.0368	5.867e-16	Trans
exm534292	rs12211410	6	32049423	T	C	0.07111	5992-50	5992_50_3	CD8A	P01732	T-cell surface glycoprotein CD8 alpha chain	2	87011728	87035519	5340	0.2963	0.03679	9.831e-16	Trans
exm-rs12333245	rs12333245	6	32019769	A	G	0.113	5992-50	5992_50_3	CD8A	P01732	T-cell surface glycoprotein CD8 alpha chain	2	87011728	87035519	5339	0.1596	0.03002	1.104e-07	Trans
exm-rs12526186	rs12526186	6	30736151	T	C	0.1384	5992-50	5992_50_3	CD8A	P01732	T-cell surface glycoprotein CD8 alpha chain	2	87011728	87035519	5331	0.1529	0.02809	5.45e-08	Trans
exm-rs1264323	rs1264323	6	30855907	T	C	0.3545	5992-50	5992_50_3	CD8A	P01732	T-cell surface glycoprotein CD8 alpha chain	2	87011728	87035519	5339	0.1681	0.02001	5.611e-17	Trans
exm-rs1264419	rs1264419	6	30576781	G	C	0.4493	5992-50	5992_50_3	CD8A	P01732	T-cell surface glycoprotein CD8 alpha chain	2	87011728	87035519	5339	0.121	0.01943	5.028e-10	Trans
exm-rs1264709	rs1264709	6	30056476	A	T	0.1292	5992-50	5992_50_3	CD8A	P01732	T-cell surface glycoprotein CD8 alpha chain	2	87011728	87035519	5338	0.1927	0.0292	4.572e-11	Trans
exm-rs1265078	rs1265078	6	31112602	G	C	0.2383	5992-50	5992_50_3	CD8A	P01732	T-cell surface glycoprotein CD8 alpha chain	2	87011728	87035519	5340	0.1756	0.02252	7.45e-15	Trans
exm-rs1265112	rs1265112	6	31118019	G	A	0.2382	5992-50	5992_50_3	CD8A	P01732	T-cell surface glycoprotein CD8 alpha chain	2	87011728	87035519	5339	0.1761	0.02251	6.223e-15	Trans
exm-rs1265115	rs1265115	6	31117075	T	G	0.3882	5992-50	5992_50_3	CD8A	P01732	T-cell surface glycoprotein CD8 alpha chain	2	87011728	87035519	5339	0.1489	0.01941	1.966e-14	Trans
exm-rs1265159	rs1265159	6	31140047	T	C	0.1892	5992-50	5992_50_3	CD8A	P01732	T-cell surface glycoprotein CD8 alpha chain	2	87011728	87035519	5339	0.2752	0.02434	2.698e-29	Trans
exm-rs1265181	rs1265181	6	31155785	G	C	0.1758	5992-50	5992_50_3	CD8A	P01732	T-cell surface glycoprotein CD8 alpha chain	2	87011728	87035519	5340	0.2897	0.02492	7.047e-31	Trans
exm-rs1265759	rs1265759	6	32322393	G	A	0.4541	5992-50	5992_50_3	CD8A	P01732	T-cell surface glycoprotein CD8 alpha chain	2	87011728	87035519	5340	-0.1049	0.01898	3.409e-08	Trans
exm-rs12660883	rs12660883	6	30764420	C	T	0.1429	5992-50	5992_50_3	CD8A	P01732	T-cell surface glycoprotein CD8 alpha chain	2	87011728	87035519	5338	0.169	0.02763	1.024e-09	Trans
exm530018	rs130065	6	31122500	A	G	0.1747	5992-50	5992_50_3	CD8A	P01732	T-cell surface glycoprotein CD8 alpha chain	2	87011728	87035519	5340	0.2811	0.02504	6.505e-29	Trans
exm529970	rs130068	6	31116246	A	G	0.3514	5992-50	5992_50_3	CD8A	P01732	T-cell surface glycoprotein CD8 alpha chain	2	87011728	87035519	5339	0.1482	0.0199	1.116e-13	Trans
exm-rs13118	rs13118	6	31827286	A	T	0.02317	5992-50	5992_50_3	CD8A	P01732	T-cell surface glycoprotein CD8 alpha chain	2	87011728	87035519	5340	0.3323	0.06387	2.038e-07	Trans
exm-rs13191258	rs13191258	6	30978717	T	C	0.06019	5992-50	5992_50_3	CD8A	P01732	T-cell surface glycoprotein CD8 alpha chain	2	87011728	87035519	5340	0.5372	0.03982	8.236e-41	Trans
exm-rs1419675	rs1419675	6	30092707	C	A	0.2406	5992-50	5992_50_3	CD8A	P01732	T-cell surface glycoprotein CD8 alpha chain	2	87011728	87035519	5338	0.159	0.02233	1.241e-12	Trans
exm-rs1419881	rs1419881	6	31130593	T	C	0.4818	5992-50	5992_50_3	CD8A	P01732	T-cell surface glycoprotein CD8 alpha chain	2	87011728	87035519	5339	0.1792	0.01879	2.176e-21	Trans
exm-rs1475961	rs1475961	6	32194609	C	T	0.3176	5992-50	5992_50_3	CD8A	P01732	T-cell surface glycoprotein CD8 alpha chain	2	87011728	87035519	5338	0.1057	0.02047	2.525e-07	Trans
exm-rs1611133	rs1611133	6	29809382	T	C	0.1795	5992-50	5992_50_3	CD8A	P01732	T-cell surface glycoprotein CD8 alpha chain	2	87011728	87035519	5338	0.1562	0.02496	4.253e-10	Trans
exm2274133	rs1611208	6	29759885	A	G	0.267	5992-50	5992_50_3	CD8A	P01732	T-cell surface glycoprotein CD8 alpha chain	2	87011728	87035519	5337	0.119	0.02163	3.921e-08	Trans
exm-rs1611635	rs1611635	6	29836463	T	C	0.1209	5992-50	5992_50_3	CD8A	P01732	T-cell surface glycoprotein CD8 alpha chain	2	87011728	87035519	5338	0.1812	0.03003	1.71e-09	Trans
exm-rs1615962	rs1615962	6	29745726	T	C	0.2674	5992-50	5992_50_3	CD8A	P01732	T-cell surface glycoprotein CD8 alpha chain	2	87011728	87035519	5340	0.12	0.02161	2.974e-08	Trans
exm-rs1619376	rs1619376	6	30983326	T	C	0.3061	5992-50	5992_50_3	CD8A	P01732	T-cell surface glycoprotein CD8 alpha chain	2	87011728	87035519	5339	-0.1064	0.02066	2.665e-07	Trans
exm-rs1632983	rs1632983	6	29773509	A	G	0.2857	5992-50	5992_50_3	CD8A	P01732	T-cell surface glycoprotein CD8 alpha chain	2	87011728	87035519	5337	0.1155	0.0213	6.216e-08	Trans
exm-rs1632987	rs1632987	6	29772549	C	G	0.2669	5992-50	5992_50_3	CD8A	P01732	T-cell surface glycoprotein CD8 alpha chain	2	87011728	87035519	5337	0.1188	0.02165	4.32e-08	Trans
exm-rs1632988	rs1632988	6	29772395	T	C	0.2606	5992-50	5992_50_3	CD8A	P01732	T-cell surface glycoprotein CD8 alpha chain	2	87011728	87035519	5317	0.1116	0.02232	5.89e-07	Trans
exm-rs1633005	rs1633005	6	29764472	A	G	0.1453	5992-50	5992_50_3	CD8A	P01732	T-cell surface glycoprotein CD8 alpha chain	2	87011728	87035519	5338	0.1789	0.02737	6.832e-11	Trans
exm-rs1633009	rs1633009	6	29763087	A	T	0.2671	5992-50	5992_50_3	CD8A	P01732	T-cell surface glycoprotein CD8 alpha chain	2	87011728	87035519	5336	0.1202	0.02163	2.891e-08	Trans
exm-rs1633021	rs1633021	6	29746869	G	A	0.2331	5992-50	5992_50_3	CD8A	P01732	T-cell surface glycoprotein CD8 alpha chain	2	87011728	87035519	5339	0.1263	0.02267	2.642e-08	Trans
exm-rs1633030	rs1633030	6	29745794	G	A	0.2845	5992-50	5992_50_3	CD8A	P01732	T-cell surface glycoprotein CD8 alpha chain	2	87011728	87035519	5339	0.1144	0.0213	8.158e-08	Trans
exm-rs1633034	rs1633034	6	29743563	C	T	0.2856	5992-50	5992_50_3	CD8A	P01732	T-cell surface glycoprotein CD8 alpha chain	2	87011728	87035519	5338	0.1151	0.0213	6.773e-08	Trans
exm-rs1633041	rs1633041	6	29733223	T	C	0.2643	5992-50	5992_50_3	CD8A	P01732	T-cell surface glycoprotein CD8 alpha chain	2	87011728	87035519	5339	0.1178	0.02168	5.76e-08	Trans
exm-rs1634731	rs1634731	6	30955681	G	A	0.2169	5992-50	5992_50_3	CD8A	P01732	T-cell surface glycoprotein CD8 alpha chain	2	87011728	87035519	5340	-0.1219	0.02318	1.501e-07	Trans
exm-rs169494	rs169494	6	32097876	T	C	0.1091	5992-50	5992_50_3	CD8A	P01732	T-cell surface glycoprotein CD8 alpha chain	2	87011728	87035519	5340	0.1699	0.03039	2.386e-08	Trans
exm-rs169496	rs169496	6	32052983	A	G	0.113	5992-50	5992_50_3	CD8A	P01732	T-cell surface glycoprotein CD8 alpha chain	2	87011728	87035519	5339	0.1596	0.03002	1.104e-07	Trans
exm527306	rs17194460	6	30131546	G	A	0.1874	5992-50	5992_50_3	CD8A	P01732	T-cell surface glycoprotein CD8 alpha chain	2	87011728	87035519	5340	-0.1306	0.02458	1.113e-07	Trans
exm534379	rs17201602	6	32063681	T	C	0.05167	5992-50	5992_50_3	CD8A	P01732	T-cell surface glycoprotein CD8 alpha chain	2	87011728	87035519	5340	0.2449	0.04312	1.422e-08	Trans
exm533591	rs17207867	6	31938412	T	G	0.06465	5992-50	5992_50_3	CD8A	P01732	T-cell surface glycoprotein CD8 alpha chain	2	87011728	87035519	5338	0.3518	0.03885	1.86e-19	Trans
exm-rs1736991	rs1736991	6	29766926	G	C	0.2857	5992-50	5992_50_3	CD8A	P01732	T-cell surface glycoprotein CD8 alpha chain	2	87011728	87035519	5339	0.1152	0.0213	6.553e-08	Trans
exm534303	rs185819	6	32050067	C	T	0.484	5992-50	5992_50_3	CD8A	P01732	T-cell surface glycoprotein CD8 alpha chain	2	87011728	87035519	5338	0.1196	0.01895	3.013e-10	Trans
exm-rs2021723	rs2021723	6	30103923	T	C	0.1102	5992-50	5992_50_3	CD8A	P01732	T-cell surface glycoprotein CD8 alpha chain	2	87011728	87035519	5339	0.2509	0.03013	1.028e-16	Trans
exm-rs204888	rs204888	6	32089142	A	C	0.1088	5992-50	5992_50_3	CD8A	P01732	T-cell surface glycoprotein CD8 alpha chain	2	87011728	87035519	5340	0.1686	0.03045	3.221e-08	Trans
exm534393	rs204896	6	32064098	T	C	0.1127	5992-50	5992_50_3	CD8A	P01732	T-cell surface glycoprotein CD8 alpha chain	2	87011728	87035519	5340	0.1569	0.03003	1.81e-07	Trans
exm534345	rs204900	6	32056580	C	A	0.114	5992-50	5992_50_3	CD8A	P01732	T-cell surface glycoprotein CD8 alpha chain	2	87011728	87035519	5340	0.1595	0.02988	9.777e-08	Trans
exm-rs204999	rs204999	6	32109979	G	A	0.2054	5992-50	5992_50_3	CD8A	P01732	T-cell surface glycoprotein CD8 alpha chain	2	87011728	87035519	5339	0.1263	0.02354	8.406e-08	Trans
exm-rs2072633	rs2072633	6	31919578	C	T	0.4741	5992-50	5992_50_3	CD8A	P01732	T-cell surface glycoprotein CD8 alpha chain	2	87011728	87035519	5340	0.1025	0.01926	1.069e-07	Trans
exm-rs2073717	rs2073717	6	31122126	C	G	0.4355	5992-50	5992_50_3	CD8A	P01732	T-cell surface glycoprotein CD8 alpha chain	2	87011728	87035519	5337	-0.144	0.019	4.065e-14	Trans
exm530081	rs2073721	6	31129616	A	G	0.3122	5992-50	5992_50_3	CD8A	P01732	T-cell surface glycoprotein CD8 alpha chain	2	87011728	87035519	5340	-0.124	0.02029	1.064e-09	Trans
exm-rs2073723	rs2073723	6	31130078	T	C	0.3122	5992-50	5992_50_3	CD8A	P01732	T-cell surface glycoprotein CD8 alpha chain	2	87011728	87035519	5340	-0.124	0.02029	1.064e-09	Trans
exm-rs2074477	rs2074477	6	30132035	T	C	0.1747	5992-50	5992_50_3	CD8A	P01732	T-cell surface glycoprotein CD8 alpha chain	2	87011728	87035519	5340	-0.1325	0.0252	1.508e-07	Trans
exm-rs2107202	rs2107202	6	30105743	A	G	0.2416	5992-50	5992_50_3	CD8A	P01732	T-cell surface glycoprotein CD8 alpha chain	2	87011728	87035519	5338	0.1578	0.0223	1.694e-12	Trans
exm-rs2239517	rs2239517	6	30865115	A	G	0.1957	5992-50	5992_50_3	CD8A	P01732	T-cell surface glycoprotein CD8 alpha chain	2	87011728	87035519	5339	0.2179	0.02405	1.797e-19	Trans
exm-rs2239518	rs2239518	6	30865725	T	C	0.1656	5992-50	5992_50_3	CD8A	P01732	T-cell surface glycoprotein CD8 alpha chain	2	87011728	87035519	5339	0.1683	0.02574	6.692e-11	Trans
exm-rs2239528	rs2239528	6	31510105	A	G	0.309	5992-50	5992_50_3	CD8A	P01732	T-cell surface glycoprotein CD8 alpha chain	2	87011728	87035519	5340	-0.1028	0.02039	4.729e-07	Trans
exm-rs2239802	rs2239802	6	32411846	G	C	0.3129	5992-50	5992_50_3	CD8A	P01732	T-cell surface glycoprotein CD8 alpha chain	2	87011728	87035519	5339	-0.1301	0.02042	2.047e-10	Trans
exm-rs2240064	rs2240064	6	31114573	C	T	0.4702	5992-50	5992_50_3	CD8A	P01732	T-cell surface glycoprotein CD8 alpha chain	2	87011728	87035519	5339	-0.1416	0.01892	8.397e-14	Trans
exm-rs2240803	rs2240803	6	30920957	T	C	0.1709	5992-50	5992_50_3	CD8A	P01732	T-cell surface glycoprotein CD8 alpha chain	2	87011728	87035519	5338	0.1543	0.02546	1.425e-09	Trans
exm-rs2247056	rs2247056	6	31265490	T	C	0.2881	5992-50	5992_50_3	CD8A	P01732	T-cell surface glycoprotein CD8 alpha chain	2	87011728	87035519	5339	-0.1422	0.02106	1.613e-11	Trans
exm-rs2248462	rs2248462	6	31446796	A	G	0.195	5992-50	5992_50_3	CD8A	P01732	T-cell surface glycoprotein CD8 alpha chain	2	87011728	87035519	5340	0.1239	0.02403	2.622e-07	Trans
exm-rs2257914	rs2257914	6	30120563	T	G	0.1144	5992-50	5992_50_3	CD8A	P01732	T-cell surface glycoprotein CD8 alpha chain	2	87011728	87035519	5339	0.2611	0.02969	1.891e-18	Trans
exm534135	rs2269429	6	32029183	T	C	0.1108	5992-50	5992_50_3	CD8A	P01732	T-cell surface glycoprotein CD8 alpha chain	2	87011728	87035519	5340	0.1585	0.03024	1.653e-07	Trans
exm-rs2273017	rs2273017	6	32337630	C	T	0.4155	5992-50	5992_50_3	CD8A	P01732	T-cell surface glycoprotein CD8 alpha chain	2	87011728	87035519	5340	-0.09429	0.01924	9.831e-07	Trans
exm532487	rs2273613	6	31750517	C	T	0.01971	5992-50	5992_50_3	CD8A	P01732	T-cell surface glycoprotein CD8 alpha chain	2	87011728	87035519	5340	0.4397	0.06962	2.911e-10	Trans
exm-rs2284176	rs2284176	6	30875622	C	T	0.1956	5992-50	5992_50_3	CD8A	P01732	T-cell surface glycoprotein CD8 alpha chain	2	87011728	87035519	5338	0.218	0.02405	1.735e-19	Trans
exm-rs2284178	rs2284178	6	31432125	T	C	0.4741	5992-50	5992_50_3	CD8A	P01732	T-cell surface glycoprotein CD8 alpha chain	2	87011728	87035519	5338	0.09983	0.01902	1.593e-07	Trans
exm-rs2286655	rs2286655	6	30899746	T	C	0.1657	5992-50	5992_50_3	CD8A	P01732	T-cell surface glycoprotein CD8 alpha chain	2	87011728	87035519	5340	0.1675	0.02574	8.372e-11	Trans
exm529161	rs2286656	6	30899571	T	C	0.1624	5992-50	5992_50_3	CD8A	P01732	T-cell surface glycoprotein CD8 alpha chain	2	87011728	87035519	5340	0.1677	0.02594	1.088e-10	Trans
exm-rs2295663	rs2295663	6	31669295	C	T	0.04581	5992-50	5992_50_3	CD8A	P01732	T-cell surface glycoprotein CD8 alpha chain	2	87011728	87035519	5340	0.3146	0.04583	7.469e-12	Trans
exm-rs2394895	rs2394895	6	31206979	C	T	0.1958	5992-50	5992_50_3	CD8A	P01732	T-cell surface glycoprotein CD8 alpha chain	2	87011728	87035519	5340	0.2733	0.02394	7.702e-30	Trans
exm-rs2395029	rs2395029	6	31431780	G	T	0.0419	5992-50	5992_50_3	CD8A	P01732	T-cell surface glycoprotein CD8 alpha chain	2	87011728	87035519	5340	0.5046	0.04644	3.236e-27	Trans
exm-rs2395150	rs2395150	6	32326045	G	A	0.4459	5992-50	5992_50_3	CD8A	P01732	T-cell surface glycoprotein CD8 alpha chain	2	87011728	87035519	5340	-0.1086	0.01903	1.213e-08	Trans
exm-rs2429657	rs2429657	6	30471520	C	T	0.2398	5992-50	5992_50_3	CD8A	P01732	T-cell surface glycoprotein CD8 alpha chain	2	87011728	87035519	5323	0.1097	0.02223	8.197e-07	Trans
exm-rs2442719	rs2442719	6	31320538	A	G	0.4719	5992-50	5992_50_3	CD8A	P01732	T-cell surface glycoprotein CD8 alpha chain	2	87011728	87035519	5337	0.1265	0.01905	3.489e-11	Trans
exm-rs2517862	rs2517862	6	29821937	A	G	0.1208	5992-50	5992_50_3	CD8A	P01732	T-cell surface glycoprotein CD8 alpha chain	2	87011728	87035519	5338	0.1815	0.03006	1.679e-09	Trans
exm-rs2523408	rs2523408	6	29778109	G	T	0.3014	5992-50	5992_50_3	CD8A	P01732	T-cell surface glycoprotein CD8 alpha chain	2	87011728	87035519	5339	0.1024	0.02088	9.607e-07	Trans
exm-rs2523578	rs2523578	6	31328542	C	T	0.2748	5992-50	5992_50_3	CD8A	P01732	T-cell surface glycoprotein CD8 alpha chain	2	87011728	87035519	5338	-0.1437	0.02135	1.902e-11	Trans
exm-rs2523734	rs2523734	6	30129676	G	T	0.1148	5992-50	5992_50_3	CD8A	P01732	T-cell surface glycoprotein CD8 alpha chain	2	87011728	87035519	5336	0.2623	0.0296	1.068e-18	Trans
exm-rs2523765	rs2523765	6	29817106	A	T	0.3736	5992-50	5992_50_3	CD8A	P01732	T-cell surface glycoprotein CD8 alpha chain	2	87011728	87035519	5337	0.1108	0.01971	1.981e-08	Trans
exm529508	rs2523898	6	30993533	A	G	0.4766	5992-50	5992_50_3	CD8A	P01732	T-cell surface glycoprotein CD8 alpha chain	2	87011728	87035519	5339	-0.16	0.01892	3.561e-17	Trans
exm-rs2523995	rs2523995	6	30102184	A	G	0.09073	5992-50	5992_50_3	CD8A	P01732	T-cell surface glycoprotein CD8 alpha chain	2	87011728	87035519	5340	0.2249	0.03328	1.573e-11	Trans
exm-rs2524054	rs2524054	6	31252396	T	G	0.2898	5992-50	5992_50_3	CD8A	P01732	T-cell surface glycoprotein CD8 alpha chain	2	87011728	87035519	5338	-0.1402	0.02102	2.839e-11	Trans
exm-rs2524074	rs2524074	6	31244021	C	T	0.3111	5992-50	5992_50_3	CD8A	P01732	T-cell surface glycoprotein CD8 alpha chain	2	87011728	87035519	5339	-0.1513	0.0205	1.863e-13	Trans
exm-rs2596472	rs2596472	6	31428967	G	A	0.2846	5992-50	5992_50_3	CD8A	P01732	T-cell surface glycoprotein CD8 alpha chain	2	87011728	87035519	5340	-0.1202	0.02117	1.454e-08	Trans
exm-rs2596473	rs2596473	6	31430799	T	G	0.4741	5992-50	5992_50_3	CD8A	P01732	T-cell surface glycoprotein CD8 alpha chain	2	87011728	87035519	5337	0.09966	0.01902	1.673e-07	Trans
exm-rs2596503	rs2596503	6	31320810	T	C	0.3013	5992-50	5992_50_3	CD8A	P01732	T-cell surface glycoprotein CD8 alpha chain	2	87011728	87035519	5340	-0.121	0.02071	5.464e-09	Trans
exm-rs2844621	rs2844621	6	31241537	G	A	0.3303	5992-50	5992_50_3	CD8A	P01732	T-cell surface glycoprotein CD8 alpha chain	2	87011728	87035519	5338	-0.1657	0.02002	1.578e-16	Trans
exm-rs2844645	rs2844645	6	31015182	T	C	0.4085	5992-50	5992_50_3	CD8A	P01732	T-cell surface glycoprotein CD8 alpha chain	2	87011728	87035519	5337	0.1109	0.01945	1.241e-08	Trans
exm-rs2844670	rs2844670	6	31005726	C	T	0.1825	5992-50	5992_50_3	CD8A	P01732	T-cell surface glycoprotein CD8 alpha chain	2	87011728	87035519	5340	-0.1742	0.02435	9.666e-13	Trans
exm-rs2853961	rs2853961	6	31231989	T	C	0.271	5992-50	5992_50_3	CD8A	P01732	T-cell surface glycoprotein CD8 alpha chain	2	87011728	87035519	5339	0.1877	0.02154	3.964e-18	Trans
exm534565	rs28732176	6	32097290	T	C	0.08222	5992-50	5992_50_3	CD8A	P01732	T-cell surface glycoprotein CD8 alpha chain	2	87011728	87035519	5339	0.2776	0.0344	8.767e-16	Trans
exm527146	rs28780086	6	30105154	G	A	0.02717	5992-50	5992_50_3	CD8A	P01732	T-cell surface glycoprotein CD8 alpha chain	2	87011728	87035519	5340	0.3429	0.05805	3.686e-09	Trans
exm-rs29255	rs29255	6	29579544	G	T	0.05408	5992-50	5992_50_3	CD8A	P01732	T-cell surface glycoprotein CD8 alpha chain	2	87011728	87035519	5339	0.3236	0.04196	1.462e-14	Trans
exm-rs3093662	rs3093662	6	31544189	G	A	0.05114	5992-50	5992_50_3	CD8A	P01732	T-cell surface glycoprotein CD8 alpha chain	2	87011728	87035519	5340	0.2876	0.04289	2.213e-11	Trans
exm-rs3093978	rs3093978	6	31498497	G	T	0.2576	5992-50	5992_50_3	CD8A	P01732	T-cell surface glycoprotein CD8 alpha chain	2	87011728	87035519	5340	-0.1511	0.02171	3.84e-12	Trans
exm530864	rs3093983	6	31496925	G	A	0.2576	5992-50	5992_50_3	CD8A	P01732	T-cell surface glycoprotein CD8 alpha chain	2	87011728	87035519	5340	-0.1511	0.02171	3.84e-12	Trans
exm-rs3094188	rs3094188	6	31142245	G	T	0.3971	5992-50	5992_50_3	CD8A	P01732	T-cell surface glycoprotein CD8 alpha chain	2	87011728	87035519	5340	-0.1056	0.01945	5.903e-08	Trans
exm-rs3094208	rs3094208	6	31090672	C	T	0.3792	5992-50	5992_50_3	CD8A	P01732	T-cell surface glycoprotein CD8 alpha chain	2	87011728	87035519	5339	0.1824	0.01974	3.422e-20	Trans
exm-rs3094212	rs3094212	6	31085770	C	T	0.4809	5992-50	5992_50_3	CD8A	P01732	T-cell surface glycoprotein CD8 alpha chain	2	87011728	87035519	5340	-0.1824	0.0191	1.921e-21	Trans
exm-rs3094225	rs3094225	6	31113052	C	T	0.3358	5992-50	5992_50_3	CD8A	P01732	T-cell surface glycoprotein CD8 alpha chain	2	87011728	87035519	5338	-0.1185	0.01999	3.212e-09	Trans
exm-rs3094609	rs3094609	6	31165566	A	G	0.2043	5992-50	5992_50_3	CD8A	P01732	T-cell surface glycoprotein CD8 alpha chain	2	87011728	87035519	5340	-0.167	0.02343	1.148e-12	Trans
exm-rs3094663	rs3094663	6	31107087	A	G	0.349	5992-50	5992_50_3	CD8A	P01732	T-cell surface glycoprotein CD8 alpha chain	2	87011728	87035519	5337	-0.1101	0.01975	2.582e-08	Trans
exm-rs3095245	rs3095245	6	31213902	G	A	0.4464	5992-50	5992_50_3	CD8A	P01732	T-cell surface glycoprotein CD8 alpha chain	2	87011728	87035519	5338	0.1826	0.01903	1.288e-21	Trans
exm-rs3095250	rs3095250	6	31208340	G	A	0.422	5992-50	5992_50_3	CD8A	P01732	T-cell surface glycoprotein CD8 alpha chain	2	87011728	87035519	5339	-0.1594	0.01921	1.329e-16	Trans
exm-rs3095301	rs3095301	6	31093356	G	A	0.4377	5992-50	5992_50_3	CD8A	P01732	T-cell surface glycoprotein CD8 alpha chain	2	87011728	87035519	5338	0.1739	0.01939	4.052e-19	Trans
exm-rs3095302	rs3095302	6	31093066	T	C	0.4376	5992-50	5992_50_3	CD8A	P01732	T-cell surface glycoprotein CD8 alpha chain	2	87011728	87035519	5340	0.1742	0.01939	3.465e-19	Trans
exm-rs3095312	rs3095312	6	31090837	G	C	0.4018	5992-50	5992_50_3	CD8A	P01732	T-cell surface glycoprotein CD8 alpha chain	2	87011728	87035519	5339	0.1822	0.01959	1.953e-20	Trans
exm534608	rs3096696	6	32122472	A	C	0.1653	5992-50	5992_50_3	CD8A	P01732	T-cell surface glycoprotein CD8 alpha chain	2	87011728	87035519	5340	0.1359	0.02577	1.39e-07	Trans
exm534654	rs3096697	6	32134510	A	G	0.165	5992-50	5992_50_3	CD8A	P01732	T-cell surface glycoprotein CD8 alpha chain	2	87011728	87035519	5338	0.1362	0.02582	1.389e-07	Trans
exm-rs3115537	rs3115537	6	31497835	C	G	0.2576	5992-50	5992_50_3	CD8A	P01732	T-cell surface glycoprotein CD8 alpha chain	2	87011728	87035519	5340	-0.1511	0.02171	3.84e-12	Trans
exm-rs3129012	rs3129012	6	29988642	T	C	0.1285	5992-50	5992_50_3	CD8A	P01732	T-cell surface glycoprotein CD8 alpha chain	2	87011728	87035519	5338	0.1947	0.02927	3.137e-11	Trans
exm-rs3129073	rs3129073	6	29615822	C	T	0.1626	5992-50	5992_50_3	CD8A	P01732	T-cell surface glycoprotein CD8 alpha chain	2	87011728	87035519	5340	0.1413	0.02649	1.01e-07	Trans
exm-rs3129888	rs3129888	6	32411726	G	A	0.3015	5992-50	5992_50_3	CD8A	P01732	T-cell surface glycoprotein CD8 alpha chain	2	87011728	87035519	5338	-0.1353	0.02066	6.403e-11	Trans
exm-rs3129900	rs3129900	6	32305979	G	T	0.2421	5992-50	5992_50_3	CD8A	P01732	T-cell surface glycoprotein CD8 alpha chain	2	87011728	87035519	5340	-0.1157	0.02237	2.388e-07	Trans
exm-rs3129923	rs3129923	6	32333195	A	G	0.4541	5992-50	5992_50_3	CD8A	P01732	T-cell surface glycoprotein CD8 alpha chain	2	87011728	87035519	5340	-0.1049	0.01898	3.409e-08	Trans
exm-rs3129934	rs3129934	6	32336187	T	C	0.2426	5992-50	5992_50_3	CD8A	P01732	T-cell surface glycoprotein CD8 alpha chain	2	87011728	87035519	5339	-0.1156	0.02235	2.419e-07	Trans
exm-rs3129938	rs3129938	6	32336495	T	A	0.2428	5992-50	5992_50_3	CD8A	P01732	T-cell surface glycoprotein CD8 alpha chain	2	87011728	87035519	5337	-0.1154	0.02235	2.528e-07	Trans
exm-rs3129954	rs3129954	6	32365580	A	G	0.3175	5992-50	5992_50_3	CD8A	P01732	T-cell surface glycoprotein CD8 alpha chain	2	87011728	87035519	5339	-0.1113	0.02048	5.789e-08	Trans
exm-rs3129961	rs3129961	6	32378940	C	T	0.3175	5992-50	5992_50_3	CD8A	P01732	T-cell surface glycoprotein CD8 alpha chain	2	87011728	87035519	5340	-0.1117	0.0205	5.234e-08	Trans
exm-rs3130055	rs3130055	6	31497399	C	T	0.3086	5992-50	5992_50_3	CD8A	P01732	T-cell surface glycoprotein CD8 alpha chain	2	87011728	87035519	5339	-0.1031	0.0204	4.473e-07	Trans
exm-rs3130279	rs3130279	6	32112626	A	G	0.2053	5992-50	5992_50_3	CD8A	P01732	T-cell surface glycoprotein CD8 alpha chain	2	87011728	87035519	5339	-0.1262	0.02328	6.222e-08	Trans
exm-rs3130284	rs3130284	6	32140487	C	T	0.1652	5992-50	5992_50_3	CD8A	P01732	T-cell surface glycoprotein CD8 alpha chain	2	87011728	87035519	5339	0.1356	0.02576	1.485e-07	Trans
exm-rs3130342	rs3130342	6	32080146	T	G	0.2052	5992-50	5992_50_3	CD8A	P01732	T-cell surface glycoprotein CD8 alpha chain	2	87011728	87035519	5339	-0.1399	0.0233	2.05e-09	Trans
exm-rs3130349	rs3130349	6	32147696	A	G	0.1412	5992-50	5992_50_3	CD8A	P01732	T-cell surface glycoprotein CD8 alpha chain	2	87011728	87035519	5340	0.1505	0.02753	4.765e-08	Trans
exm-rs3130412	rs3130412	6	31216262	G	A	0.4265	5992-50	5992_50_3	CD8A	P01732	T-cell surface glycoprotein CD8 alpha chain	2	87011728	87035519	5339	-0.1532	0.01918	1.652e-15	Trans
exm530038	rs3130453	6	31124849	T	C	0.494	5992-50	5992_50_3	CD8A	P01732	T-cell surface glycoprotein CD8 alpha chain	2	87011728	87035519	5338	0.1764	0.01877	8.143e-21	Trans
exm-rs3130457	rs3130457	6	31147194	C	T	0.1903	5992-50	5992_50_3	CD8A	P01732	T-cell surface glycoprotein CD8 alpha chain	2	87011728	87035519	5340	0.2738	0.02425	3.068e-29	Trans
exm-rs3130467	rs3130467	6	31187075	T	C	0.219	5992-50	5992_50_3	CD8A	P01732	T-cell surface glycoprotein CD8 alpha chain	2	87011728	87035519	5339	0.2476	0.02285	4.563e-27	Trans
exm-rs3130501	rs3130501	6	31136453	A	G	0.3122	5992-50	5992_50_3	CD8A	P01732	T-cell surface glycoprotein CD8 alpha chain	2	87011728	87035519	5340	-0.124	0.02029	1.064e-09	Trans
exm-rs3130502	rs3130502	6	31136666	A	G	0.3126	5992-50	5992_50_3	CD8A	P01732	T-cell surface glycoprotein CD8 alpha chain	2	87011728	87035519	5339	-0.1224	0.02029	1.729e-09	Trans
exm-rs3130503	rs3130503	6	31137165	A	G	0.268	5992-50	5992_50_3	CD8A	P01732	T-cell surface glycoprotein CD8 alpha chain	2	87011728	87035519	5340	-0.1321	0.02127	5.71e-10	Trans
exm-rs3130517	rs3130517	6	31190303	C	T	0.2186	5992-50	5992_50_3	CD8A	P01732	T-cell surface glycoprotein CD8 alpha chain	2	87011728	87035519	5340	0.2474	0.02286	5.208e-27	Trans
exm-rs3130542	rs3130542	6	31232111	A	G	0.2513	5992-50	5992_50_3	CD8A	P01732	T-cell surface glycoprotein CD8 alpha chain	2	87011728	87035519	5338	-0.1616	0.0218	1.408e-13	Trans
exm-rs3130558	rs3130558	6	31097183	C	G	0.3013	5992-50	5992_50_3	CD8A	P01732	T-cell surface glycoprotein CD8 alpha chain	2	87011728	87035519	5339	-0.1507	0.02059	2.835e-13	Trans
exm-rs3130573	rs3130573	6	31106268	G	A	0.2754	5992-50	5992_50_3	CD8A	P01732	T-cell surface glycoprotein CD8 alpha chain	2	87011728	87035519	5340	0.1521	0.02141	1.367e-12	Trans
exm-rs3130683	rs3130683	6	31888367	C	T	0.2064	5992-50	5992_50_3	CD8A	P01732	T-cell surface glycoprotein CD8 alpha chain	2	87011728	87035519	5339	-0.1307	0.02334	2.239e-08	Trans
exm-rs3130685	rs3130685	6	31206206	T	C	0.3465	5992-50	5992_50_3	CD8A	P01732	T-cell surface glycoprotein CD8 alpha chain	2	87011728	87035519	5340	0.1606	0.01985	7.177e-16	Trans
exm-rs3130688	rs3130688	6	31210216	C	T	0.419	5992-50	5992_50_3	CD8A	P01732	T-cell surface glycoprotein CD8 alpha chain	2	87011728	87035519	5339	-0.158	0.0192	2.387e-16	Trans
exm-rs3130780	rs3130780	6	30874308	T	G	0.2353	5992-50	5992_50_3	CD8A	P01732	T-cell surface glycoprotein CD8 alpha chain	2	87011728	87035519	5338	-0.1211	0.02227	5.642e-08	Trans
exm-rs3130922	rs3130922	6	31461089	A	G	0.375	5992-50	5992_50_3	CD8A	P01732	T-cell surface glycoprotein CD8 alpha chain	2	87011728	87035519	5327	-0.1391	0.01937	7.665e-13	Trans
exm-rs3130933	rs3130933	6	31132085	A	G	0.1778	5992-50	5992_50_3	CD8A	P01732	T-cell surface glycoprotein CD8 alpha chain	2	87011728	87035519	5340	-0.1749	0.02473	1.733e-12	Trans
exm-rs3130952	rs3130952	6	31177915	C	T	0.2041	5992-50	5992_50_3	CD8A	P01732	T-cell surface glycoprotein CD8 alpha chain	2	87011728	87035519	5339	-0.1668	0.02343	1.221e-12	Trans
exm-rs3130955	rs3130955	6	31054511	A	C	0.3198	5992-50	5992_50_3	CD8A	P01732	T-cell surface glycoprotein CD8 alpha chain	2	87011728	87035519	5340	0.1829	0.02048	5.629e-19	Trans
exm-rs3130977	rs3130977	6	31081989	C	T	0.26	5992-50	5992_50_3	CD8A	P01732	T-cell surface glycoprotein CD8 alpha chain	2	87011728	87035519	5337	-0.1065	0.02156	8.055e-07	Trans
exm-rs3130982	rs3130982	6	31084075	G	C	0.4807	5992-50	5992_50_3	CD8A	P01732	T-cell surface glycoprotein CD8 alpha chain	2	87011728	87035519	5337	-0.1819	0.0191	2.413e-21	Trans
exm529784	rs3130984	6	31084964	T	C	0.289	5992-50	5992_50_3	CD8A	P01732	T-cell surface glycoprotein CD8 alpha chain	2	87011728	87035519	5338	-0.1531	0.02082	2.247e-13	Trans
exm-rs3130991	rs3130991	6	31087354	T	C	0.3763	5992-50	5992_50_3	CD8A	P01732	T-cell surface glycoprotein CD8 alpha chain	2	87011728	87035519	5340	0.1846	0.01978	1.486e-20	Trans
exm-rs3131012	rs3131012	6	31115441	T	C	0.4703	5992-50	5992_50_3	CD8A	P01732	T-cell surface glycoprotein CD8 alpha chain	2	87011728	87035519	5333	-0.1396	0.01894	1.99e-13	Trans
exm-rs3131018	rs3131018	6	31143582	T	G	0.3653	5992-50	5992_50_3	CD8A	P01732	T-cell surface glycoprotein CD8 alpha chain	2	87011728	87035519	5340	-0.1918	0.01953	1.4e-22	Trans
exm-rs3131043	rs3131043	6	30758466	G	A	0.3407	5992-50	5992_50_3	CD8A	P01732	T-cell surface glycoprotein CD8 alpha chain	2	87011728	87035519	5340	0.1633	0.02033	1.175e-15	Trans
exm-rs3131283	rs3131283	6	32119898	A	G	0.2018	5992-50	5992_50_3	CD8A	P01732	T-cell surface glycoprotein CD8 alpha chain	2	87011728	87035519	5339	-0.1242	0.02351	1.325e-07	Trans
exm-rs3131628	rs3131628	6	31502767	G	A	0.2576	5992-50	5992_50_3	CD8A	P01732	T-cell surface glycoprotein CD8 alpha chain	2	87011728	87035519	5340	-0.1511	0.02171	3.84e-12	Trans
exm-rs3132454	rs3132454	6	31489644	C	T	0.3253	5992-50	5992_50_3	CD8A	P01732	T-cell surface glycoprotein CD8 alpha chain	2	87011728	87035519	5339	0.1001	0.02043	9.915e-07	Trans
exm-rs3132496	rs3132496	6	31208610	C	A	0.4249	5992-50	5992_50_3	CD8A	P01732	T-cell surface glycoprotein CD8 alpha chain	2	87011728	87035519	5337	-0.1513	0.01921	3.999e-15	Trans
exm-rs3132499	rs3132499	6	31207920	G	A	0.2044	5992-50	5992_50_3	CD8A	P01732	T-cell surface glycoprotein CD8 alpha chain	2	87011728	87035519	5340	-0.1648	0.02343	2.303e-12	Trans
exm-rs3132506	rs3132506	6	31176226	G	A	0.2	5992-50	5992_50_3	CD8A	P01732	T-cell surface glycoprotein CD8 alpha chain	2	87011728	87035519	5340	0.2693	0.02371	1.447e-29	Trans
exm-rs3132946	rs3132946	6	32190028	A	G	0.199	5992-50	5992_50_3	CD8A	P01732	T-cell surface glycoprotein CD8 alpha chain	2	87011728	87035519	5339	-0.1296	0.02366	4.48e-08	Trans
exm-rs3132963	rs3132963	6	32320153	C	T	0.2429	5992-50	5992_50_3	CD8A	P01732	T-cell surface glycoprotein CD8 alpha chain	2	87011728	87035519	5331	-0.1153	0.02236	2.608e-07	Trans
exm534604	rs3134604	6	32122386	C	G	0.1824	5992-50	5992_50_3	CD8A	P01732	T-cell surface glycoprotein CD8 alpha chain	2	87011728	87035519	5340	-0.1262	0.02455	2.851e-07	Trans
exm-rs3134943	rs3134943	6	32147761	A	G	0.2057	5992-50	5992_50_3	CD8A	P01732	T-cell surface glycoprotein CD8 alpha chain	2	87011728	87035519	5340	-0.1221	0.02338	1.854e-07	Trans
exm-rs3134946	rs3134946	6	32145993	C	G	0.1652	5992-50	5992_50_3	CD8A	P01732	T-cell surface glycoprotein CD8 alpha chain	2	87011728	87035519	5339	0.1355	0.02579	1.548e-07	Trans
exm-rs3134947	rs3134947	6	32145205	A	G	0.1652	5992-50	5992_50_3	CD8A	P01732	T-cell surface glycoprotein CD8 alpha chain	2	87011728	87035519	5339	0.1355	0.02579	1.548e-07	Trans
exm-rs3134954	rs3134954	6	32071893	G	A	0.2052	5992-50	5992_50_3	CD8A	P01732	T-cell surface glycoprotein CD8 alpha chain	2	87011728	87035519	5339	-0.1369	0.02328	4.392e-09	Trans
exm-rs3135365	rs3135365	6	32389255	G	T	0.2726	5992-50	5992_50_3	CD8A	P01732	T-cell surface glycoprotein CD8 alpha chain	2	87011728	87035519	5338	-0.1052	0.02138	8.904e-07	Trans
exm-rs3135388	rs3135388	6	32413051	T	C	0.224	5992-50	5992_50_3	CD8A	P01732	T-cell surface glycoprotein CD8 alpha chain	2	87011728	87035519	5339	-0.1346	0.02281	3.865e-09	Trans
exm529739	rs33941312	6	31084191	C	T	0.02131	5992-50	5992_50_3	CD8A	P01732	T-cell surface glycoprotein CD8 alpha chain	2	87011728	87035519	5340	0.4306	0.06473	3.182e-11	Trans
exm531154	rs34816476	6	31557381	A	G	0.01847	5992-50	5992_50_3	CD8A	P01732	T-cell surface glycoprotein CD8 alpha chain	2	87011728	87035519	5340	0.5127	0.07123	6.967e-13	Trans
exm-rs361525	rs361525	6	31543101	A	G	0.04013	5992-50	5992_50_3	CD8A	P01732	T-cell surface glycoprotein CD8 alpha chain	2	87011728	87035519	5340	0.3948	0.04827	3.554e-16	Trans
exm-rs362525	rs362525	6	29543646	C	A	0.1551	5992-50	5992_50_3	CD8A	P01732	T-cell surface glycoprotein CD8 alpha chain	2	87011728	87035519	5340	0.1331	0.02651	5.263e-07	Trans
exm-rs3815087	rs3815087	6	31093587	T	C	0.1616	5992-50	5992_50_3	CD8A	P01732	T-cell surface glycoprotein CD8 alpha chain	2	87011728	87035519	5340	0.3086	0.02573	9.974e-33	Trans
exm-rs3823418	rs3823418	6	31100942	A	G	0.1443	5992-50	5992_50_3	CD8A	P01732	T-cell surface glycoprotein CD8 alpha chain	2	87011728	87035519	5340	0.314	0.02672	1.666e-31	Trans
exm-rs3828923	rs3828923	6	29590715	A	G	0.05211	5992-50	5992_50_3	CD8A	P01732	T-cell surface glycoprotein CD8 alpha chain	2	87011728	87035519	5340	0.3237	0.04293	5.476e-14	Trans
exm-rs3830041	rs3830041	6	32191339	A	G	0.0705	5992-50	5992_50_3	CD8A	P01732	T-cell surface glycoprotein CD8 alpha chain	2	87011728	87035519	5339	0.2227	0.03745	2.935e-09	Trans
exm-rs3869096	rs3869096	6	30984404	C	A	0.1191	5992-50	5992_50_3	CD8A	P01732	T-cell surface glycoprotein CD8 alpha chain	2	87011728	87035519	5339	0.2153	0.02952	3.468e-13	Trans
exm-rs3871466	rs3871466	6	30983683	G	A	0.1191	5992-50	5992_50_3	CD8A	P01732	T-cell surface glycoprotein CD8 alpha chain	2	87011728	87035519	5339	0.2153	0.02952	3.468e-13	Trans
exm-rs3873334	rs3873334	6	30896147	T	C	0.1755	5992-50	5992_50_3	CD8A	P01732	T-cell surface glycoprotein CD8 alpha chain	2	87011728	87035519	5340	0.1781	0.02523	1.92e-12	Trans
exm-rs389883	rs389883	6	31947460	C	A	0.3409	5992-50	5992_50_3	CD8A	P01732	T-cell surface glycoprotein CD8 alpha chain	2	87011728	87035519	5338	-0.1324	0.02008	4.714e-11	Trans
exm-rs3909130	rs3909130	6	30874165	G	A	0.1957	5992-50	5992_50_3	CD8A	P01732	T-cell surface glycoprotein CD8 alpha chain	2	87011728	87035519	5338	0.218	0.02405	1.736e-19	Trans
exm-rs4084091	rs4084091	6	31101401	A	G	0.1456	5992-50	5992_50_3	CD8A	P01732	T-cell surface glycoprotein CD8 alpha chain	2	87011728	87035519	5339	0.3073	0.02649	9.813e-31	Trans
exm-rs411337	rs411337	6	32077380	A	G	0.1088	5992-50	5992_50_3	CD8A	P01732	T-cell surface glycoprotein CD8 alpha chain	2	87011728	87035519	5340	0.1674	0.03048	4.201e-08	Trans
exm530818	rs41293883	6	31474820	T	C	0.03453	5992-50	5992_50_3	CD8A	P01732	T-cell surface glycoprotein CD8 alpha chain	2	87011728	87035519	5340	0.4469	0.05155	5.698e-18	Trans
exm-rs4151664	rs4151664	6	31920873	T	C	0.0396	5992-50	5992_50_3	CD8A	P01732	T-cell surface glycoprotein CD8 alpha chain	2	87011728	87035519	5340	0.3609	0.04922	2.617e-13	Trans
exm-rs419788	rs419788	6	31928799	A	G	0.3428	5992-50	5992_50_3	CD8A	P01732	T-cell surface glycoprotein CD8 alpha chain	2	87011728	87035519	5338	-0.1301	0.02008	1.001e-10	Trans
exm533406	rs437179	6	31929014	A	C	0.3431	5992-50	5992_50_3	CD8A	P01732	T-cell surface glycoprotein CD8 alpha chain	2	87011728	87035519	5334	-0.1288	0.0201	1.614e-10	Trans
exm-rs439844	rs439844	6	32072940	A	G	0.1131	5992-50	5992_50_3	CD8A	P01732	T-cell surface glycoprotein CD8 alpha chain	2	87011728	87035519	5338	0.1588	0.03001	1.261e-07	Trans
exm-rs440454	rs440454	6	31927342	T	C	0.3428	5992-50	5992_50_3	CD8A	P01732	T-cell surface glycoprotein CD8 alpha chain	2	87011728	87035519	5339	-0.1304	0.02009	9.267e-11	Trans
exm-rs4418214	rs4418214	6	31391401	C	T	0.1119	5992-50	5992_50_3	CD8A	P01732	T-cell surface glycoprotein CD8 alpha chain	2	87011728	87035519	5336	0.1665	0.02999	2.963e-08	Trans
exm-rs4618569	rs4618569	6	30855251	A	G	0.1952	5992-50	5992_50_3	CD8A	P01732	T-cell surface glycoprotein CD8 alpha chain	2	87011728	87035519	5337	0.2204	0.02408	7.839e-20	Trans
exm-rs4713360	rs4713360	6	30753146	G	A	0.2584	5992-50	5992_50_3	CD8A	P01732	T-cell surface glycoprotein CD8 alpha chain	2	87011728	87035519	5338	0.1832	0.02172	4.234e-17	Trans
exm-rs4713380	rs4713380	6	30785273	C	T	0.1402	5992-50	5992_50_3	CD8A	P01732	T-cell surface glycoprotein CD8 alpha chain	2	87011728	87035519	5339	0.1553	0.02727	1.291e-08	Trans
exm208055	rs4832242	2	86317037	G	C	0.139	5992-50	5992_50_3	CD8A	P01732	T-cell surface glycoprotein CD8 alpha chain	2	87011728	87035519	5340	0.1379	0.02776	7.057e-07	Trans
exm-rs4947248	rs4947248	6	31302025	C	T	0.2433	5992-50	5992_50_3	CD8A	P01732	T-cell surface glycoprotein CD8 alpha chain	2	87011728	87035519	5338	0.2162	0.022	1.308e-22	Trans
exm-rs4947324	rs4947324	6	31528130	T	C	0.06953	5992-50	5992_50_3	CD8A	P01732	T-cell surface glycoprotein CD8 alpha chain	2	87011728	87035519	5339	0.1891	0.03713	3.635e-07	Trans
exm-rs495089	rs495089	6	32197463	C	T	0.1829	5992-50	5992_50_3	CD8A	P01732	T-cell surface glycoprotein CD8 alpha chain	2	87011728	87035519	5338	0.1742	0.02461	1.656e-12	Trans
exm-rs4959079	rs4959079	6	31488879	T	C	0.04865	5992-50	5992_50_3	CD8A	P01732	T-cell surface glycoprotein CD8 alpha chain	2	87011728	87035519	5340	0.2809	0.04375	1.472e-10	Trans
exm-rs499691	rs499691	6	32194339	T	C	0.1841	5992-50	5992_50_3	CD8A	P01732	T-cell surface glycoprotein CD8 alpha chain	2	87011728	87035519	5326	0.1639	0.02453	2.567e-11	Trans
exm-rs537160	rs537160	6	31916400	T	C	0.4167	5992-50	5992_50_3	CD8A	P01732	T-cell surface glycoprotein CD8 alpha chain	2	87011728	87035519	5338	-0.123	0.01945	2.752e-10	Trans
exm-rs592229	rs592229	6	31930441	T	G	0.4851	5992-50	5992_50_3	CD8A	P01732	T-cell surface glycoprotein CD8 alpha chain	2	87011728	87035519	5339	0.1078	0.01926	2.303e-08	Trans
exm525923	rs61978565	6	29395180	G	A	0.01341	5992-50	5992_50_3	CD8A	P01732	T-cell surface glycoprotein CD8 alpha chain	2	87011728	87035519	5340	0.4259	0.0818	1.999e-07	Trans
exm524507	rs62620225	6	28117331	T	C	0.03897	5992-50	5992_50_3	CD8A	P01732	T-cell surface glycoprotein CD8 alpha chain	2	87011728	87035519	5340	0.3073	0.04921	4.54e-10	Trans
exm-rs630379	rs630379	6	31922254	T	G	0.3422	5992-50	5992_50_3	CD8A	P01732	T-cell surface glycoprotein CD8 alpha chain	2	87011728	87035519	5338	-0.1301	0.02012	1.1e-10	Trans
exm-rs644045	rs644045	6	31883957	T	C	0.3848	5992-50	5992_50_3	CD8A	P01732	T-cell surface glycoprotein CD8 alpha chain	2	87011728	87035519	5339	-0.1062	0.0197	7.302e-08	Trans
exm-rs6901761	rs6901761	6	30790798	T	C	0.1404	5992-50	5992_50_3	CD8A	P01732	T-cell surface glycoprotein CD8 alpha chain	2	87011728	87035519	5340	0.1534	0.02724	1.876e-08	Trans
exm-rs6905949	rs6905949	6	30140525	C	T	0.1585	5992-50	5992_50_3	CD8A	P01732	T-cell surface glycoprotein CD8 alpha chain	2	87011728	87035519	5335	0.1722	0.02618	5.189e-11	Trans
exm-rs6906846	rs6906846	6	31245736	A	G	0.3311	5992-50	5992_50_3	CD8A	P01732	T-cell surface glycoprotein CD8 alpha chain	2	87011728	87035519	5337	-0.1658	0.02003	1.576e-16	Trans
exm-rs6920124	rs6920124	6	30756593	T	C	0.2584	5992-50	5992_50_3	CD8A	P01732	T-cell surface glycoprotein CD8 alpha chain	2	87011728	87035519	5338	0.1832	0.02172	4.234e-17	Trans
exm-rs6930572	rs6930572	6	31428169	G	A	0.02637	5992-50	5992_50_3	CD8A	P01732	T-cell surface glycoprotein CD8 alpha chain	2	87011728	87035519	5339	0.4316	0.05833	1.581e-13	Trans
exm-rs6931763	rs6931763	6	30311932	C	A	0.1388	5992-50	5992_50_3	CD8A	P01732	T-cell surface glycoprotein CD8 alpha chain	2	87011728	87035519	5339	0.1942	0.02789	3.743e-12	Trans
exm-rs6933050	rs6933050	6	31343632	C	T	0.195	5992-50	5992_50_3	CD8A	P01732	T-cell surface glycoprotein CD8 alpha chain	2	87011728	87035519	5340	0.1955	0.02387	3.203e-16	Trans
exm527557	rs6986	6	30313340	C	G	0.2163	5992-50	5992_50_3	CD8A	P01732	T-cell surface glycoprotein CD8 alpha chain	2	87011728	87035519	5335	0.1735	0.02327	1.037e-13	Trans
exm-rs720465	rs720465	6	31125777	T	G	0.2671	5992-50	5992_50_3	CD8A	P01732	T-cell surface glycoprotein CD8 alpha chain	2	87011728	87035519	5336	0.2198	0.02146	2.205e-24	Trans
exm-rs7382297	rs7382297	6	31247067	T	G	0.2098	5992-50	5992_50_3	CD8A	P01732	T-cell surface glycoprotein CD8 alpha chain	2	87011728	87035519	5340	-0.1651	0.0232	1.239e-12	Trans
exm-rs746647	rs746647	6	31114182	C	T	0.2383	5992-50	5992_50_3	CD8A	P01732	T-cell surface glycoprotein CD8 alpha chain	2	87011728	87035519	5340	0.1756	0.02252	7.45e-15	Trans
exm-rs7746003	rs7746003	6	31612100	A	T	0.02122	5992-50	5992_50_3	CD8A	P01732	T-cell surface glycoprotein CD8 alpha chain	2	87011728	87035519	5340	0.402	0.06568	1.004e-09	Trans
exm-rs7746553	rs7746553	6	31612104	G	C	0.1271	5992-50	5992_50_3	CD8A	P01732	T-cell surface glycoprotein CD8 alpha chain	2	87011728	87035519	5340	0.2086	0.02842	2.474e-13	Trans
exm-rs7749924	rs7749924	6	31612129	T	C	0.1306	5992-50	5992_50_3	CD8A	P01732	T-cell surface glycoprotein CD8 alpha chain	2	87011728	87035519	5338	0.1857	0.02823	5.263e-11	Trans
exm-rs7756521	rs7756521	6	31612181	C	T	0.1953	5992-50	5992_50_3	CD8A	P01732	T-cell surface glycoprotein CD8 alpha chain	2	87011728	87035519	5339	0.2194	0.02408	1.147e-19	Trans
exm-rs7757269	rs7757269	6	31612194	C	T	0.01341	5992-50	5992_50_3	CD8A	P01732	T-cell surface glycoprotein CD8 alpha chain	2	87011728	87035519	5340	0.4259	0.0818	1.999e-07	Trans
exm535099	rs8192591	6	31613330	T	C	0.03418	5992-50	5992_50_3	CD8A	P01732	T-cell surface glycoprotein CD8 alpha chain	2	87011728	87035519	5340	0.4073	0.05281	1.466e-14	Trans
exm-rs8283	rs8283	6	31613351	C	T	0.1985	5992-50	5992_50_3	CD8A	P01732	T-cell surface glycoprotein CD8 alpha chain	2	87011728	87035519	5339	0.2401	0.02362	4.659e-24	Trans
exm-rs8408	rs8408	6	31613404	C	T	0.1958	5992-50	5992_50_3	CD8A	P01732	T-cell surface glycoprotein CD8 alpha chain	2	87011728	87035519	5340	0.2172	0.02405	2.365e-19	Trans
exm-rs879882	rs879882	6	31613468	T	C	0.3718	5992-50	5992_50_3	CD8A	P01732	T-cell surface glycoprotein CD8 alpha chain	2	87011728	87035519	5337	-0.1283	0.01959	6.27e-11	Trans
exm-rs885948	rs885948	6	31613520	T	C	0.4881	5992-50	5992_50_3	CD8A	P01732	T-cell surface glycoprotein CD8 alpha chain	2	87011728	87035519	5340	-0.1804	0.01873	8.594e-22	Trans
exm-rs885950	rs885950	6	31613532	G	T	0.4608	5992-50	5992_50_3	CD8A	P01732	T-cell surface glycoprotein CD8 alpha chain	2	87011728	87035519	5339	0.182	0.01883	6.398e-22	Trans
exm-rs887468	rs887468	6	31613632	A	G	0.2246	5992-50	5992_50_3	CD8A	P01732	T-cell surface glycoprotein CD8 alpha chain	2	87011728	87035519	5339	0.2463	0.02288	9.735e-27	Trans
exm-rs916570	rs916570	6	31613741	C	T	0.2263	5992-50	5992_50_3	CD8A	P01732	T-cell surface glycoprotein CD8 alpha chain	2	87011728	87035519	5338	0.1308	0.02297	1.31e-08	Trans
exm-rs916920	rs916920	6	31613746	G	A	0.1958	5992-50	5992_50_3	CD8A	P01732	T-cell surface glycoprotein CD8 alpha chain	2	87011728	87035519	5340	0.2172	0.02405	2.365e-19	Trans
exm-rs926070	rs926070	6	31613791	C	T	0.3742	5992-50	5992_50_3	CD8A	P01732	T-cell surface glycoprotein CD8 alpha chain	2	87011728	87035519	5340	-0.0969	0.01964	8.312e-07	Trans
exm-rs9261582	rs9261582	6	31613877	G	A	0.171	5992-50	5992_50_3	CD8A	P01732	T-cell surface glycoprotein CD8 alpha chain	2	87011728	87035519	5338	0.1451	0.02549	1.306e-08	Trans
exm-rs9264942	rs9264942	6	31613982	C	T	0.3281	5992-50	5992_50_3	CD8A	P01732	T-cell surface glycoprotein CD8 alpha chain	2	87011728	87035519	5340	0.1476	0.01999	1.799e-13	Trans
exm-rs9267576	rs9267576	6	31614070	T	G	0.2007	5992-50	5992_50_3	CD8A	P01732	T-cell surface glycoprotein CD8 alpha chain	2	87011728	87035519	5339	-0.1247	0.02362	1.357e-07	Trans
exm-rs9267673	rs9267673	6	31614116	T	C	0.06304	5992-50	5992_50_3	CD8A	P01732	T-cell surface glycoprotein CD8 alpha chain	2	87011728	87035519	5339	0.3463	0.03901	9.206e-19	Trans
exm2262115	rs9267873	6	31614142	T	C	0.4721	5992-50	5992_50_3	CD8A	P01732	T-cell surface glycoprotein CD8 alpha chain	2	87011728	87035519	5339	0.0968	0.01896	3.433e-07	Trans
exm-rs9271366	rs9271366	6	31614349	G	A	0.2205	5992-50	5992_50_3	CD8A	P01732	T-cell surface glycoprotein CD8 alpha chain	2	87011728	87035519	5340	-0.1273	0.02286	2.679e-08	Trans
exm-rs9274407	rs9274407	6	31614434	A	T	0.2611	5992-50	5992_50_3	CD8A	P01732	T-cell surface glycoprotein CD8 alpha chain	2	87011728	87035519	5339	-0.116	0.02152	7.365e-08	Trans
exm-rs9277489	rs9277489	6	31614612	C	T	0.2623	5992-50	5992_50_3	CD8A	P01732	T-cell surface glycoprotein CD8 alpha chain	2	87011728	87035519	5338	0.1112	0.02186	3.749e-07	Trans
exm-rs9277535	rs9277535	6	31614617	G	A	0.2625	5992-50	5992_50_3	CD8A	P01732	T-cell surface glycoprotein CD8 alpha chain	2	87011728	87035519	5337	0.1112	0.02186	3.782e-07	Trans
exm-rs9295930	rs9295930	6	31614685	A	G	0.162	5992-50	5992_50_3	CD8A	P01732	T-cell surface glycoprotein CD8 alpha chain	2	87011728	87035519	5338	0.1705	0.02594	5.352e-11	Trans
exm-rs9348876	rs9348876	6	31614841	T	C	0.04813	5992-50	5992_50_3	CD8A	P01732	T-cell surface glycoprotein CD8 alpha chain	2	87011728	87035519	5338	0.2969	0.04493	4.313e-11	Trans
exm-rs9368624	rs9368624	6	31614855	A	G	0.1874	5992-50	5992_50_3	CD8A	P01732	T-cell surface glycoprotein CD8 alpha chain	2	87011728	87035519	5339	-0.1308	0.02458	1.077e-07	Trans
exm-rs9368699	rs9368699	6	31614862	C	T	0.03684	5992-50	5992_50_3	CD8A	P01732	T-cell surface glycoprotein CD8 alpha chain	2	87011728	87035519	5340	0.381	0.0507	6.665e-14	Trans
exm-rs9380156	rs9380156	6	31614965	G	A	0.1747	5992-50	5992_50_3	CD8A	P01732	T-cell surface glycoprotein CD8 alpha chain	2	87011728	87035519	5339	-0.1318	0.0252	1.77e-07	Trans
exm529135	rs9394021	6	31614992	A	G	0.1755	5992-50	5992_50_3	CD8A	P01732	T-cell surface glycoprotein CD8 alpha chain	2	87011728	87035519	5339	0.1784	0.02521	1.659e-12	Trans
exm-rs9468830	rs9468830	6	31615170	G	T	0.2585	5992-50	5992_50_3	CD8A	P01732	T-cell surface glycoprotein CD8 alpha chain	2	87011728	87035519	5339	0.1828	0.02172	5.081e-17	Trans
exm-rs9468845	rs9468845	6	31615179	A	G	0.1957	5992-50	5992_50_3	CD8A	P01732	T-cell surface glycoprotein CD8 alpha chain	2	87011728	87035519	5339	0.2179	0.02405	1.797e-19	Trans
exm452468	rs121964920	5	40959622	A	C	0.002752	9310-2	9310_2_3	CD8B	P10966	T-cell surface glycoprotein CD8 beta chain	2	87042460	87089047	5303	-0.8331	0.1522	4.602e-08	Trans
exm524166	rs149729430	6	27834946	T	G	0.001066	9310-2	9310_2_3	CD8B	P10966	T-cell surface glycoprotein CD8 beta chain	2	87042460	87089047	5302	1.282	0.2511	3.441e-07	Trans
exm1305265	rs704	17	26694861	G	A	0.4964	9310-2	9310_2_3	CD8B	P10966	T-cell surface glycoprotein CD8 beta chain	2	87042460	87089047	5303	-0.1018	0.01585	1.431e-10	Trans
exm1305221	rs9910163	17	31615611	A	G	0.2539	9310-2	9310_2_3	CD8B	P10966	T-cell surface glycoprotein CD8 beta chain	2	87042460	87089047	5303	-0.1186	0.01828	9.628e-11	Trans
exm1067490	rs148627174	13	46543185	G	A	0.005504	9560-56	9560_56_3	CD96	P40200	T-cell surface protein tactile	3	111260926	111384843	5330	0.7537	0.1199	3.534e-10	Trans
exm-rs1611350	rs1611350	6	29698821	C	T	0.285	9735-44	9735_44_3	CD96	P40200	T-cell surface protein tactile	3	111260926	111384843	5314	-0.1011	0.02009	4.989e-07	Trans
exm1067677	rs1926447	13	46629944	A	G	0.239	9560-56	9560_56_3	CD96	P40200	T-cell surface protein tactile	3	111260926	111384843	5328	0.1851	0.02221	9.798e-17	Trans
exm2252914	rs241771	17	26592946	T	C	0.4498	9735-44	9735_44_3	CD96	P40200	T-cell surface protein tactile	3	111260926	111384843	5313	0.2241	0.01785	1.17e-35	Trans
exm-rs2731672	rs2731672	5	176842474	A	G	0.2485	9735-44	9735_44_3	CD96	P40200	T-cell surface protein tactile	3	111260926	111384843	5313	-0.1122	0.02095	8.797e-08	Trans
exm-rs3135353	rs3135353	6	32392877	A	G	0.1483	9735-44	9735_44_3	CD96	P40200	T-cell surface protein tactile	3	111260926	111384843	5313	-0.1282	0.02584	7.197e-07	Trans
exm1067697	rs3742264	13	46648094	T	C	0.347	9560-56	9560_56_3	CD96	P40200	T-cell surface protein tactile	3	111260926	111384843	5330	-0.1679	0.01973	2.189e-17	Trans
exm-rs505922	rs505922	9	136149229	C	T	0.2571	9560-56	9560_56_3	CD96	P40200	T-cell surface protein tactile	3	111260926	111384843	5329	0.1105	0.02154	3.001e-07	Trans
exm-rs514659	rs514659	9	136142203	C	A	0.2572	9560-56	9560_56_3	CD96	P40200	T-cell surface protein tactile	3	111260926	111384843	5328	0.1094	0.02155	3.995e-07	Trans
exm-rs687621	rs687621	9	136137065	C	T	0.2569	9560-56	9560_56_3	CD96	P40200	T-cell surface protein tactile	3	111260926	111384843	5330	0.1107	0.02156	2.909e-07	Trans
exm1305265	rs704	17	26694861	G	A	0.4964	9735-44	9735_44_3	CD96	P40200	T-cell surface protein tactile	3	111260926	111384843	5314	-0.2916	0.01744	3.675e-61	Trans
exm1067460	rs9534264	13	31615326	T	A	0.2577	9560-56	9560_56_3	CD96	P40200	T-cell surface protein tactile	3	111260926	111384843	5329	0.1718	0.02163	2.342e-15	Trans
exm1305221	rs9910163	17	31615684	A	G	0.2539	9735-44	9735_44_3	CD96	P40200	T-cell surface protein tactile	3	111260926	111384843	5313	-0.2175	0.02043	3.223e-26	Trans
exm-rs1061808	rs1061808	6	32136547	A	C	0.4705	2822-56	2822_56_2	CD97	P48960	CD97 antigen	19	14491403	14519537	5332	-0.09248	0.01884	9.4e-07	Trans
exm533508	rs106287	6	31935750	A	G	0.02335	2822-56	2822_56_2	CD97	P48960	CD97 antigen	19	14491403	14519537	5334	0.3048	0.06183	8.448e-07	Trans
exm63406	rs12067507	1	57422511	T	C	0.04537	2822-56	2822_56_2	CD97	P48960	CD97 antigen	19	14491403	14519537	5333	0.2408	0.04542	1.197e-07	Trans
exm63376	rs12085435	1	57415310	A	G	0.04537	2822-56	2822_56_2	CD97	P48960	CD97 antigen	19	14491403	14519537	5333	0.2408	0.04542	1.197e-07	Trans
exm452468	rs121964920	5	40959622	A	C	0.002752	2822-56	2822_56_2	CD97	P48960	CD97 antigen	19	14491403	14519537	5334	-1.074	0.1768	1.36e-09	Trans
exm-rs12333245	rs12333245	6	32019769	A	G	0.113	2822-56	2822_56_2	CD97	P48960	CD97 antigen	19	14491403	14519537	5333	0.176	0.02944	2.411e-09	Trans
exm-rs1269851	rs1269851	6	32092207	G	A	0.0332	2822-56	2822_56_2	CD97	P48960	CD97 antigen	19	14491403	14519537	5334	0.2614	0.05216	5.583e-07	Trans
exm-rs1269854	rs1269854	6	32070838	G	A	0.03605	2822-56	2822_56_2	CD97	P48960	CD97 antigen	19	14491403	14519537	5333	0.2661	0.05013	1.148e-07	Trans
exm-rs1329424	rs1329424	1	196646176	A	C	0.3975	2822-56	2822_56_2	CD97	P48960	CD97 antigen	19	14491403	14519537	5333	0.168	0.01928	3.896e-18	Trans
exm1414393	rs147116781	19	6681983	G	T	0.003374	2822-56	2822_56_2	CD97	P48960	CD97 antigen	19	14491403	14519537	5334	-0.8198	0.1631	5.163e-07	Trans
exm-rs169494	rs169494	6	32097876	T	C	0.1091	2822-56	2822_56_2	CD97	P48960	CD97 antigen	19	14491403	14519537	5334	0.1688	0.02984	1.599e-08	Trans
exm-rs169496	rs169496	6	32052983	A	G	0.113	2822-56	2822_56_2	CD97	P48960	CD97 antigen	19	14491403	14519537	5333	0.176	0.02944	2.411e-09	Trans
exm362807	rs1803274	3	165491280	T	C	0.1881	2822-56	2822_56_2	CD97	P48960	CD97 antigen	19	14491403	14519537	5332	0.1211	0.02388	4.082e-07	Trans
exm-rs204888	rs204888	6	32089142	A	C	0.1088	2822-56	2822_56_2	CD97	P48960	CD97 antigen	19	14491403	14519537	5334	0.1692	0.02989	1.592e-08	Trans
exm-rs204894	rs204894	6	32093922	T	C	0.03596	2822-56	2822_56_2	CD97	P48960	CD97 antigen	19	14491403	14519537	5334	0.2591	0.0502	2.552e-07	Trans
exm534393	rs204896	6	32064098	T	C	0.1127	2822-56	2822_56_2	CD97	P48960	CD97 antigen	19	14491403	14519537	5334	0.1794	0.02946	1.208e-09	Trans
exm534345	rs204900	6	32056580	C	A	0.114	2822-56	2822_56_2	CD97	P48960	CD97 antigen	19	14491403	14519537	5334	0.1721	0.02932	4.57e-09	Trans
exm-rs2269423	rs2269423	6	32145707	T	G	0.4764	2822-56	2822_56_2	CD97	P48960	CD97 antigen	19	14491403	14519537	5332	-0.09571	0.01888	4.111e-07	Trans
exm534135	rs2269429	6	32029183	T	C	0.1108	2822-56	2822_56_2	CD97	P48960	CD97 antigen	19	14491403	14519537	5334	0.1765	0.02967	2.881e-09	Trans
exm2252914	rs241771	17	26592946	T	C	0.4498	2822-56	2822_56_2	CD97	P48960	CD97 antigen	19	14491403	14519537	5333	-0.09676	0.01862	2.103e-07	Trans
exm-rs3129888	rs3129888	6	32411726	G	A	0.3015	2822-56	2822_56_2	CD97	P48960	CD97 antigen	19	14491403	14519537	5332	-0.1037	0.02028	3.243e-07	Trans
exm-rs3129900	rs3129900	6	32305979	G	T	0.2421	2822-56	2822_56_2	CD97	P48960	CD97 antigen	19	14491403	14519537	5334	-0.1132	0.02194	2.57e-07	Trans
exm-rs3129934	rs3129934	6	32336187	T	C	0.2426	2822-56	2822_56_2	CD97	P48960	CD97 antigen	19	14491403	14519537	5333	-0.1101	0.02191	5.264e-07	Trans
exm-rs3129938	rs3129938	6	32336495	T	A	0.2428	2822-56	2822_56_2	CD97	P48960	CD97 antigen	19	14491403	14519537	5331	-0.1097	0.02192	5.759e-07	Trans
exm-rs3132963	rs3132963	6	32320153	C	T	0.2429	2822-56	2822_56_2	CD97	P48960	CD97 antigen	19	14491403	14519537	5325	-0.1097	0.02193	5.833e-07	Trans
exm-rs380390	rs380390	1	196701051	C	G	0.4337	2822-56	2822_56_2	CD97	P48960	CD97 antigen	19	14491403	14519537	5331	0.1333	0.01897	2.346e-12	Trans
exm-rs387608	rs387608	6	31941557	T	C	0.1427	2822-56	2822_56_2	CD97	P48960	CD97 antigen	19	14491403	14519537	5334	0.2066	0.02664	1.059e-14	Trans
exm-rs389512	rs389512	6	31947594	G	C	0.144	2822-56	2822_56_2	CD97	P48960	CD97 antigen	19	14491403	14519537	5334	0.2054	0.02659	1.336e-14	Trans
exm-rs411337	rs411337	6	32077380	A	G	0.1088	2822-56	2822_56_2	CD97	P48960	CD97 antigen	19	14491403	14519537	5334	0.1689	0.02992	1.743e-08	Trans
exm533392	rs438999	6	31928306	G	A	0.09961	2822-56	2822_56_2	CD97	P48960	CD97 antigen	19	14491403	14519537	5334	0.2607	0.03136	1.171e-16	Trans
exm-rs439844	rs439844	6	32072940	A	G	0.1131	2822-56	2822_56_2	CD97	P48960	CD97 antigen	19	14491403	14519537	5332	0.1769	0.02944	1.987e-09	Trans
exm-rs444921	rs444921	6	31932177	A	G	0.1423	2822-56	2822_56_2	CD97	P48960	CD97 antigen	19	14491403	14519537	5334	0.2048	0.02676	2.338e-14	Trans
exm533544	rs449643	6	31936679	T	C	0.1423	2822-56	2822_56_2	CD97	P48960	CD97 antigen	19	14491403	14519537	5334	0.2048	0.02676	2.338e-14	Trans
exm533579	rs45531831	6	31938120	T	C	0.03641	2822-56	2822_56_2	CD97	P48960	CD97 antigen	19	14491403	14519537	5333	-0.2751	0.04961	3.076e-08	Trans
exm-rs474534	rs474534	6	31938107	C	T	0.08762	2822-56	2822_56_2	CD97	P48960	CD97 antigen	19	14491403	14519537	5334	-0.1767	0.03253	5.845e-08	Trans
exm-rs511294	rs511294	6	31888869	C	A	0.05679	2822-56	2822_56_2	CD97	P48960	CD97 antigen	19	14491403	14519537	5328	0.291	0.04045	7.184e-13	Trans
exm-rs541862	rs541862	6	31916951	G	A	0.09961	2822-56	2822_56_2	CD97	P48960	CD97 antigen	19	14491403	14519537	5334	0.2607	0.03136	1.171e-16	Trans
exm-rs638383	rs638383	6	31908224	A	G	0.03303	2822-56	2822_56_2	CD97	P48960	CD97 antigen	19	14491403	14519537	5334	0.2871	0.05208	3.685e-08	Trans
exm-rs6428370	rs6428370	1	196844593	G	A	0.2891	2822-56	2822_56_2	CD97	P48960	CD97 antigen	19	14491403	14519537	5332	-0.1189	0.02077	1.099e-08	Trans
exm-rs6939227	rs6939227	6	31870873	A	C	0.0333	2822-56	2822_56_2	CD97	P48960	CD97 antigen	19	14491403	14519537	5334	0.2823	0.05173	5.064e-08	Trans
exm1305265	rs704	17	26694861	G	A	0.4964	2822-56	2822_56_2	CD97	P48960	CD97 antigen	19	14491403	14519537	5334	0.101	0.01839	4.186e-08	Trans
exm-rs743400	rs743400	6	31607111	C	T	0.04146	2822-56	2822_56_2	CD97	P48960	CD97 antigen	19	14491403	14519537	5334	0.2448	0.04665	1.597e-07	Trans
exm535144	rs8192585	6	31613312	A	G	0.04244	2822-56	2822_56_2	CD97	P48960	CD97 antigen	19	14491403	14519537	5333	-0.2783	0.04643	2.181e-09	Trans
exm-rs8283	rs8283	6	31613367	C	T	0.1985	2822-56	2822_56_2	CD97	P48960	CD97 antigen	19	14491403	14519537	5333	0.1147	0.02334	9.242e-07	Trans
exm-rs9268148	rs9268148	6	31614194	G	A	0.2456	2822-56	2822_56_2	CD97	P48960	CD97 antigen	19	14491403	14519537	5332	-0.1114	0.0218	3.312e-07	Trans
exm533151	rs9332739	6	31614792	C	G	0.04946	2822-56	2822_56_2	CD97	P48960	CD97 antigen	19	14491403	14519537	5333	-0.2797	0.04241	4.686e-11	Trans
exm2252914	rs241771	17	26592946	T	C	0.4498	10539-30	10539_30_3	CD99L2	Q8TCZ2	CD99 antigen-like protein 2	23	149934809	150067289	5313	0.1878	0.01671	5.474e-29	Trans
exm1305265	rs704	17	26694861	G	A	0.4964	10539-30	10539_30_3	CD99L2	Q8TCZ2	CD99 antigen-like protein 2	23	149934809	150067289	5314	-0.2456	0.01636	6.751e-50	Trans
