## Supplemental Tables S1-S5 for "Coding and regulatory variants affect serum protein levels and common disease" (part 2 of 3)

### Sheet: Supplementary Table S1 (continued)
SNP	rsID	Chr_SNP	BP	A1	A2	A1_freq	Apatamer 1	Apatamer 2	EntrezGeneSymbol	Uniprot	Description	Chr_protein	Target Gene_start	Target Gene_end	N	BETA	SE	P-value	Cis or trans
exm1305221	rs9910163	17	31615890	A	G	0.2539	10539-30	10539_30_3	CD99L2	Q8TCZ2	CD99 antigen-like protein 2	23	149934809	150067289	5313	-0.1682	0.01912	1.846e-18	Trans
exm2252914	rs241771	17	26592946	T	C	0.4498	12427-8	12427_8_3	CDC25B	P30305	M-phase inducer phosphatase 2	20	3767419	3786765	5322	0.1629	0.01747	1.58e-20	Trans
exm1562689	rs61750208	21	16338106	A	G	0.02184	12427-8	12427_8_3	CDC25B	P30305	M-phase inducer phosphatase 2	20	3767419	3786765	5323	-0.3315	0.05955	2.709e-08	Trans
exm1305265	rs704	17	26694861	G	A	0.4964	12427-8	12427_8_3	CDC25B	P30305	M-phase inducer phosphatase 2	20	3767419	3786765	5323	-0.2158	0.01716	9.329e-36	Trans
exm1305221	rs9910163	17	31615668	A	G	0.2539	12427-8	12427_8_3	CDC25B	P30305	M-phase inducer phosphatase 2	20	3767419	3786765	5322	-0.1709	0.01995	1.406e-17	Trans
exm2252914	rs241771	17	26592946	T	C	0.4498	12532-28	12532_28_3	CDC34	P49427	Ubiquitin-conjugating enzyme E2 R1	19	531720	542087	5316	0.1066	0.01713	5.206e-10	Trans
exm1305265	rs704	17	26694861	G	A	0.4964	12532-28	12532_28_3	CDC34	P49427	Ubiquitin-conjugating enzyme E2 R1	19	531720	542087	5317	-0.1254	0.01689	1.309e-13	Trans
exm980042	rs1126605	12	7242204	T	C	0.09529	12706-2	12706_2_3	CDC42BPA	Q5VT25	Serine/threonine-protein kinase MRCK alpha	1	227177566	227506193	5324	0.1653	0.03082	8.548e-08	Trans
exm2252914	rs241771	17	26592946	T	C	0.4498	12706-2	12706_2_3	CDC42BPA	Q5VT25	Serine/threonine-protein kinase MRCK alpha	1	227177566	227506193	5325	-0.09306	0.01798	2.345e-07	Trans
exm1124179	rs28929474	14	94844947	T	C	0.009411	12706-2	12706_2_3	CDC42BPA	Q5VT25	Serine/threonine-protein kinase MRCK alpha	1	227177566	227506193	5326	0.4746	0.09253	3.015e-07	Trans
exm1305265	rs704	17	26694861	G	A	0.4964	12706-2	12706_2_3	CDC42BPA	Q5VT25	Serine/threonine-protein kinase MRCK alpha	1	227177566	227506193	5326	0.09598	0.01777	6.866e-08	Trans
exm2252914	rs241771	17	26592946	T	C	0.4498	3629-60	3629_60_4	CDC42BPB	Q9Y5S2	Serine/threonine-protein kinase MRCK beta	14	103398716	103523742	5332	-0.2311	0.01756	5.77e-39	Trans
exm1305265	rs704	17	26694861	G	A	0.4964	3629-60	3629_60_4	CDC42BPB	Q9Y5S2	Serine/threonine-protein kinase MRCK beta	14	103398716	103523742	5333	0.2886	0.01717	8.895e-62	Trans
exm1305221	rs9910163	17	31616063	A	G	0.2539	3629-60	3629_60_4	CDC42BPB	Q9Y5S2	Serine/threonine-protein kinase MRCK beta	14	103398716	103523742	5332	0.1856	0.02016	4.754e-20	Trans
exm306137	rs138611262	3	44879843	T	C	0.01172	8589-13	8589_13_3	CDCP1	Q9H5V8	CUB domain-containing protein 1	3	45123766	45187914	5324	-0.4173	0.08285	4.875e-07	Trans
exm2252914	rs241771	17	26592946	T	C	0.4498	8589-13	8589_13_3	CDCP1	Q9H5V8	CUB domain-containing protein 1	3	45123766	45187914	5323	-0.2147	0.01757	6.733e-34	Trans
exm1305265	rs704	17	26694861	G	A	0.4964	8589-13	8589_13_3	CDCP1	Q9H5V8	CUB domain-containing protein 1	3	45123766	45187914	5324	0.2629	0.01724	1.826e-51	Trans
exm2264095	rs941758	4	31615117	C	A	0.2892	8589-13	8589_13_3	CDCP1	Q9H5V8	CUB domain-containing protein 1	3	45123766	45187914	5324	0.1191	0.01968	1.531e-09	Trans
exm1305221	rs9910163	17	31615967	A	G	0.2539	8589-13	8589_13_3	CDCP1	Q9H5V8	CUB domain-containing protein 1	3	45123766	45187914	5323	0.1715	0.02013	2.094e-17	Trans
exm1078803	rs76952704	13	31612013	A	G	0.005327	14759-149	14759_149_3	CDH1	P12830	Cadherin-1	16	68771128	68869445	5334	0.6366	0.1224	2.057e-07	Trans
exm1246298	rs141063325	16	65005934	A	G	0.009499	9604-14	9604_14_3	CDH11	P55287	Cadherin-11	16	64916794	65160015	5337	-0.7798	0.09652	8.051e-16	Cis
exm2252914	rs241771	17	26592946	T	C	0.4498	7763-25	7763_25_3	CDH11	P55287	Cadherin-11	16	64916794	65160015	5316	0.2216	0.01702	3.745e-38	Trans
exm1246332	rs35195	16	65025718	A	G	0.3409	9604-14	9604_14_3	CDH11	P55287	Cadherin-11	16	64916794	65160015	5335	0.1616	0.01967	2.693e-16	Cis
exm2272390	rs4967857	16	64886822	C	T	0.4087	9604-14	9604_14_3	CDH11	P55287	Cadherin-11	16	64916794	65160015	5335	-0.1298	0.0189	7.185e-12	Cis
exm1305265	rs704	17	26694861	G	A	0.4964	7763-25	7763_25_3	CDH11	P55287	Cadherin-11	16	64916794	65160015	5317	-0.2826	0.01663	4.302e-63	Trans
exm1305221	rs9910163	17	31615725	A	G	0.2539	7763-25	7763_25_3	CDH11	P55287	Cadherin-11	16	64916794	65160015	5317	-0.2178	0.01948	1.103e-28	Trans
exm2252914	rs241771	17	26592946	T	C	0.4498	10701-30	10701_30_3	CDH12	P55289	Cadherin-12	5	21750870	22853731	5333	-0.3292	0.01733	7.605e-78	Trans
exm1305032	rs3182380	17	26519204	T	C	0.04661	10701-30	10701_30_3	CDH12	P55289	Cadherin-12	5	21750870	22853731	5334	-0.2096	0.04186	5.674e-07	Trans
exm1305650	rs61749867	17	26861877	T	C	0.05293	10701-30	10701_30_3	CDH12	P55289	Cadherin-12	5	21750870	22853731	5332	0.1938	0.03947	9.368e-07	Trans
exm1305265	rs704	17	26694861	G	A	0.4964	10701-30	10701_30_3	CDH12	P55289	Cadherin-12	5	21750870	22853731	5334	0.4207	0.01673	6.736e-132	Trans
exm1305221	rs9910163	17	31615726	A	G	0.2539	10701-30	10701_30_3	CDH12	P55289	Cadherin-12	5	21750870	22853731	5333	0.2914	0.01998	2.817e-47	Trans
exm-rs1008953	rs1008953	20	43980726	A	G	0.2585	5410-53	5410_53_3	CDH15	P55291	Cadherin-15	16	89238163	89261900	5325	0.1007	0.0198	3.775e-07	Trans
exm1026749	rs115408156	12	94692478	A	T	0.00657	11215-6	11215_6_3	CDH15	P55291	Cadherin-15	16	89238163	89261900	5320	-0.532	0.1079	8.364e-07	Trans
exm310217	rs140759311	3	47717058	T	C	0.005771	11215-6	11215_6_3	CDH15	P55291	Cadherin-15	16	89238163	89261900	5320	-0.8662	0.1179	2.318e-13	Trans
exm306499	rs144019903	3	45130613	T	C	0.008968	11215-6	11215_6_3	CDH15	P55291	Cadherin-15	16	89238163	89261900	5319	-0.4639	0.09382	7.885e-07	Trans
exm2266144	rs17876032	5	176830627	G	A	0.391	11215-6	11215_6_3	CDH15	P55291	Cadherin-15	16	89238163	89261900	5320	0.1924	0.01808	3.529e-26	Trans
exm308068	rs186252375	3	46658712	T	C	0.008791	11215-6	11215_6_3	CDH15	P55291	Cadherin-15	16	89238163	89261900	5319	-0.5548	0.09492	5.376e-09	Trans
exm2252914	rs241771	17	26592946	T	C	0.4498	5410-53	5410_53_3	CDH15	P55291	Cadherin-15	16	89238163	89261900	5325	-0.2075	0.01705	1.266e-33	Trans
exm2252914	rs241771	17	26592946	T	C	0.4498	11215-6	11215_6_3	CDH15	P55291	Cadherin-15	16	89238163	89261900	5319	-0.2406	0.01751	3.033e-42	Trans
exm-rs2731672	rs2731672	5	176842474	A	G	0.2485	11215-6	11215_6_3	CDH15	P55291	Cadherin-15	16	89238163	89261900	5319	0.2652	0.02033	2.672e-38	Trans
exm437968	rs3733402	4	187158034	A	G	0.4986	11215-6	11215_6_3	CDH15	P55291	Cadherin-15	16	89238163	89261900	5319	-0.1507	0.01762	1.554e-17	Trans
exm314552	rs41290700	3	49321424	C	T	0.009411	11215-6	11215_6_3	CDH15	P55291	Cadherin-15	16	89238163	89261900	5320	-0.4737	0.09275	3.379e-07	Trans
exm-rs6420094	rs6420094	5	176817636	G	A	0.3421	11215-6	11215_6_3	CDH15	P55291	Cadherin-15	16	89238163	89261900	5320	-0.1111	0.01888	4.188e-09	Trans
exm1305265	rs704	17	26694861	G	A	0.4964	5410-53	5410_53_3	CDH15	P55291	Cadherin-15	16	89238163	89261900	5326	0.2669	0.01667	2.348e-56	Trans
exm1305265	rs704	17	26694861	G	A	0.4964	11215-6	11215_6_3	CDH15	P55291	Cadherin-15	16	89238163	89261900	5320	0.276	0.01718	9.743e-57	Trans
exm1305221	rs9910163	17	31615728	A	G	0.2539	5410-53	5410_53_3	CDH15	P55291	Cadherin-15	16	89238163	89261900	5326	0.1802	0.01952	3.808e-20	Trans
exm1305221	rs9910163	17	31615727	A	G	0.2539	11215-6	11215_6_3	CDH15	P55291	Cadherin-15	16	89238163	89261900	5319	0.1857	0.02011	3.661e-20	Trans
exm2252914	rs241771	17	26592946	T	C	0.4498	3797-1	3797_1_1	CDH2	P19022	Cadherin-2	18	25530930	25757445	5335	0.1699	0.01815	1.126e-20	Trans
exm1305265	rs704	17	26694861	G	A	0.4964	3797-1	3797_1_1	CDH2	P19022	Cadherin-2	18	25530930	25757445	5336	-0.2299	0.0178	1.306e-37	Trans
exm1305221	rs9910163	17	31615630	A	G	0.2539	3797-1	3797_1_1	CDH2	P19022	Cadherin-2	18	25530930	25757445	5335	-0.1664	0.02071	1.152e-15	Trans
exm2252914	rs241771	17	26592946	T	C	0.4498	2643-57	2643_57_2	CDH3	P22223	Cadherin-3	16	68678151	68732959	5321	0.3255	0.01745	3.026e-75	Trans
exm1305032	rs3182380	17	26519204	T	C	0.04661	2643-57	2643_57_2	CDH3	P22223	Cadherin-3	16	68678151	68732959	5322	0.2083	0.04216	7.964e-07	Trans
exm1124564	rs6118	14	95053863	T	C	0.1083	2643-57	2643_57_2	CDH3	P22223	Cadherin-3	16	68678151	68732959	5322	0.1932	0.02873	1.972e-11	Trans
exm1124575	rs6119	14	95054012	G	A	0.1082	2643-57	2643_57_2	CDH3	P22223	Cadherin-3	16	68678151	68732959	5321	0.1941	0.02875	1.616e-11	Trans
exm1305265	rs704	17	26694861	G	A	0.4964	2643-57	2643_57_2	CDH3	P22223	Cadherin-3	16	68678151	68732959	5322	-0.4294	0.01677	2.17e-136	Trans
exm1305221	rs9910163	17	31615649	A	G	0.2539	2643-57	2643_57_2	CDH3	P22223	Cadherin-3	16	68678151	68732959	5321	-0.3396	0.01995	2.533e-63	Trans
exm793055	rs12763	9	136227260	A	G	0.4043	2819-23	2819_23_2	CDH5	P33151	Cadherin-5	16	66400525	66438689	5339	0.1431	0.01906	7.1e-14	Trans
exm793327	rs141547732	9	136280025	A	G	0.003196	2819-23	2819_23_2	CDH5	P33151	Cadherin-5	16	66400525	66438689	5340	0.9853	0.1623	1.365e-09	Trans
exm793418	rs145825553	9	136298777	T	C	0.00364	2819-23	2819_23_2	CDH5	P33151	Cadherin-5	16	66400525	66438689	5340	0.8221	0.1558	1.362e-07	Trans
exm1488169	rs146216905	19	49253517	A	G	0.00506	2819-23	2819_23_2	CDH5	P33151	Cadherin-5	16	66400525	66438689	5340	0.9478	0.1258	5.753e-14	Trans
exm793423	rs2301612	9	136301982	G	C	0.4702	2819-23	2819_23_2	CDH5	P33151	Cadherin-5	16	66400525	66438689	5334	0.1073	0.0187	1.002e-08	Trans
exm2266945	rs28515121	9	136291594	A	G	0.4715	2819-23	2819_23_2	CDH5	P33151	Cadherin-5	16	66400525	66438689	5338	0.108	0.01867	7.763e-09	Trans
exm-rs4962153	rs4962153	9	136323754	A	G	0.09641	2819-23	2819_23_2	CDH5	P33151	Cadherin-5	16	66400525	66438689	5340	-0.1682	0.03121	7.32e-08	Trans
exm-rs505922	rs505922	9	136149229	C	T	0.2571	2819-23	2819_23_2	CDH5	P33151	Cadherin-5	16	66400525	66438689	5339	0.1375	0.02118	9.311e-11	Trans
exm-rs507666	rs507666	9	136149399	A	G	0.1216	2819-23	2819_23_2	CDH5	P33151	Cadherin-5	16	66400525	66438689	5339	-0.2642	0.02822	1.132e-20	Trans
exm-rs514659	rs514659	9	136142203	C	A	0.2572	2819-23	2819_23_2	CDH5	P33151	Cadherin-5	16	66400525	66438689	5338	0.1386	0.02119	6.774e-11	Trans
exm-rs579459	rs579459	9	136154168	C	T	0.145	2819-23	2819_23_2	CDH5	P33151	Cadherin-5	16	66400525	66438689	5339	-0.2328	0.0262	8.646e-19	Trans
exm-rs635634	rs635634	9	136155000	A	G	0.1229	2819-23	2819_23_2	CDH5	P33151	Cadherin-5	16	66400525	66438689	5340	-0.2493	0.0281	9.643e-19	Trans
exm-rs651007	rs651007	9	136153875	A	G	0.145	2819-23	2819_23_2	CDH5	P33151	Cadherin-5	16	66400525	66438689	5339	-0.2328	0.0262	8.646e-19	Trans
exm-rs657152	rs657152	9	136139265	T	G	0.279	2819-23	2819_23_2	CDH5	P33151	Cadherin-5	16	66400525	66438689	5339	0.1216	0.02062	3.873e-09	Trans
exm-rs687621	rs687621	9	136137065	C	T	0.2569	2819-23	2819_23_2	CDH5	P33151	Cadherin-5	16	66400525	66438689	5340	0.1404	0.02119	3.873e-11	Trans
exm792714	rs7853989	9	31612593	C	G	0.09005	2819-23	2819_23_2	CDH5	P33151	Cadherin-5	16	66400525	66438689	5338	0.6157	0.03118	8.037e-84	Trans
exm792732	rs8176720	9	31613085	C	T	0.3888	2819-23	2819_23_2	CDH5	P33151	Cadherin-5	16	66400525	66438689	5340	0.176	0.01905	3.483e-20	Trans
exm792703	rs8176741	9	31613135	A	G	0.06802	2819-23	2819_23_2	CDH5	P33151	Cadherin-5	16	66400525	66438689	5339	0.8492	0.03527	1.159e-121	Trans
exm-rs8176746	rs8176746	9	31613193	A	C	0.06793	2819-23	2819_23_2	CDH5	P33151	Cadherin-5	16	66400525	66438689	5339	0.8495	0.03529	1.309e-121	Trans
exm792685	rs8176749	9	31613231	T	C	0.06794	2819-23	2819_23_2	CDH5	P33151	Cadherin-5	16	66400525	66438689	5338	0.8495	0.0353	1.345e-121	Trans
exm792804	rs886089	9	31613547	A	G	0.3671	2819-23	2819_23_2	CDH5	P33151	Cadherin-5	16	66400525	66438689	5338	0.1455	0.01925	4.756e-14	Trans
exm792805	rs886090	9	31613553	A	G	0.3674	2819-23	2819_23_2	CDH5	P33151	Cadherin-5	16	66400525	66438689	5338	0.1469	0.01924	2.698e-14	Trans
exm2252914	rs241771	17	26592946	T	C	0.4498	3591-51	3591_51_3	CDH6	P55285	Cadherin-6	5	31193762	31329253	5329	-0.3064	0.01716	2.73e-69	Trans
exm1305032	rs3182380	17	26519204	T	C	0.04661	3591-51	3591_51_3	CDH6	P55285	Cadherin-6	5	31193762	31329253	5330	-0.212	0.0414	3.137e-07	Trans
exm1305265	rs704	17	26694861	G	A	0.4964	3591-51	3591_51_3	CDH6	P55285	Cadherin-6	5	31193762	31329253	5330	0.392	0.01663	6.703e-117	Trans
exm1305221	rs9910163	17	31615724	A	G	0.2539	3591-51	3591_51_3	CDH6	P55285	Cadherin-6	5	31193762	31329253	5329	0.2546	0.01983	3.389e-37	Trans
exm-rs1150754	rs1150754	6	32050758	A	G	0.1298	7959-34	7959_34_3	CDH7	Q9ULB5	Cadherin-7	18	63417488	63548175	5329	0.1512	0.02747	3.848e-08	Trans
exm-rs1265754	rs1265754	6	32303692	T	A	0.07796	7959-34	7959_34_3	CDH7	Q9ULB5	Cadherin-7	18	63417488	63548175	5329	0.1888	0.03453	4.762e-08	Trans
exm-rs1270942	rs1270942	6	31918860	C	T	0.08258	7959-34	7959_34_3	CDH7	Q9ULB5	Cadherin-7	18	63417488	63548175	5329	0.1653	0.03375	9.936e-07	Trans
exm-rs1612904	rs1612904	6	32669018	G	T	0.4789	7959-34	7959_34_3	CDH7	Q9ULB5	Cadherin-7	18	63417488	63548175	5327	0.1049	0.0184	1.255e-08	Trans
exm534303	rs185819	6	32050067	C	T	0.484	7959-34	7959_34_3	CDH7	Q9ULB5	Cadherin-7	18	63417488	63548175	5328	-0.09663	0.01831	1.358e-07	Trans
exm-rs2071293	rs2071293	6	32062687	T	C	0.2818	7959-34	7959_34_3	CDH7	Q9ULB5	Cadherin-7	18	63417488	63548175	5329	-0.1069	0.02046	1.8e-07	Trans
exm-rs2071295	rs2071295	6	32038700	A	G	0.2921	7959-34	7959_34_3	CDH7	Q9ULB5	Cadherin-7	18	63417488	63548175	5329	-0.1043	0.02022	2.567e-07	Trans
exm535385	rs2076530	6	32363816	C	T	0.4149	7959-34	7959_34_3	CDH7	Q9ULB5	Cadherin-7	18	63417488	63548175	5330	-0.0936	0.0186	4.988e-07	Trans
exm-rs2187668	rs2187668	6	32605884	A	G	0.08552	7959-34	7959_34_3	CDH7	Q9ULB5	Cadherin-7	18	63417488	63548175	5328	0.1817	0.03313	4.306e-08	Trans
exm-rs2227139	rs2227139	6	32413459	T	C	0.4879	7959-34	7959_34_3	CDH7	Q9ULB5	Cadherin-7	18	63417488	63548175	5327	-0.09408	0.01847	3.621e-07	Trans
exm-rs2243868	rs2243868	6	31261276	A	G	0.4102	7959-34	7959_34_3	CDH7	Q9ULB5	Cadherin-7	18	63417488	63548175	5330	0.09747	0.01886	2.436e-07	Trans
exm-rs2247056	rs2247056	6	31265490	T	C	0.2881	7959-34	7959_34_3	CDH7	Q9ULB5	Cadherin-7	18	63417488	63548175	5329	0.1098	0.02033	6.852e-08	Trans
exm904010	rs2306029	11	46893108	T	C	0.4377	7959-34	7959_34_3	CDH7	Q9ULB5	Cadherin-7	18	63417488	63548175	5326	-0.0959	0.01852	2.317e-07	Trans
exm-rs2395185	rs2395185	6	32433167	T	G	0.2917	7959-34	7959_34_3	CDH7	Q9ULB5	Cadherin-7	18	63417488	63548175	5329	-0.1093	0.01996	4.595e-08	Trans
exm-rs2523578	rs2523578	6	31328542	C	T	0.2748	7959-34	7959_34_3	CDH7	Q9ULB5	Cadherin-7	18	63417488	63548175	5328	0.1033	0.02064	5.69e-07	Trans
exm-rs2524040	rs2524040	6	31257625	A	G	0.4102	7959-34	7959_34_3	CDH7	Q9ULB5	Cadherin-7	18	63417488	63548175	5330	0.09747	0.01886	2.436e-07	Trans
exm-rs2524054	rs2524054	6	31252396	T	G	0.2898	7959-34	7959_34_3	CDH7	Q9ULB5	Cadherin-7	18	63417488	63548175	5328	0.1075	0.0203	1.241e-07	Trans
exm-rs2524074	rs2524074	6	31244021	C	T	0.3111	7959-34	7959_34_3	CDH7	Q9ULB5	Cadherin-7	18	63417488	63548175	5329	0.1007	0.01983	3.883e-07	Trans
exm-rs2524089	rs2524089	6	31266522	C	A	0.4086	7959-34	7959_34_3	CDH7	Q9ULB5	Cadherin-7	18	63417488	63548175	5330	0.09933	0.01886	1.444e-07	Trans
exm-rs2524163	rs2524163	6	31259579	G	A	0.4102	7959-34	7959_34_3	CDH7	Q9ULB5	Cadherin-7	18	63417488	63548175	5330	0.09747	0.01886	2.436e-07	Trans
exm-rs2647012	rs2647012	6	32664458	A	G	0.4888	7959-34	7959_34_3	CDH7	Q9ULB5	Cadherin-7	18	63417488	63548175	5328	0.1028	0.01841	2.472e-08	Trans
exm-rs2844559	rs2844559	6	31340075	A	G	0.08083	7959-34	7959_34_3	CDH7	Q9ULB5	Cadherin-7	18	63417488	63548175	5327	0.1817	0.03367	7.071e-08	Trans
exm-rs2844575	rs2844575	6	31334945	G	A	0.4789	7959-34	7959_34_3	CDH7	Q9ULB5	Cadherin-7	18	63417488	63548175	5329	-0.1267	0.01852	8.644e-12	Trans
exm-rs2853922	rs2853922	6	31266190	T	C	0.4087	7959-34	7959_34_3	CDH7	Q9ULB5	Cadherin-7	18	63417488	63548175	5325	0.09976	0.01887	1.294e-07	Trans
exm-rs2853933	rs2853933	6	31254088	A	G	0.4102	7959-34	7959_34_3	CDH7	Q9ULB5	Cadherin-7	18	63417488	63548175	5330	0.09782	0.01885	2.197e-07	Trans
exm-rs2856717	rs2856717	6	32670308	T	C	0.4851	7959-34	7959_34_3	CDH7	Q9ULB5	Cadherin-7	18	63417488	63548175	5328	0.105	0.01838	1.167e-08	Trans
exm-rs2894181	rs2894181	6	31174527	A	G	0.4933	7959-34	7959_34_3	CDH7	Q9ULB5	Cadherin-7	18	63417488	63548175	5329	0.1039	0.01844	1.847e-08	Trans
exm-rs3115671	rs3115671	6	31734345	A	C	0.08242	7959-34	7959_34_3	CDH7	Q9ULB5	Cadherin-7	18	63417488	63548175	5328	0.1658	0.03382	9.826e-07	Trans
exm-rs3117574	rs3117574	6	31725230	A	G	0.08242	7959-34	7959_34_3	CDH7	Q9ULB5	Cadherin-7	18	63417488	63548175	5328	0.1658	0.03382	9.826e-07	Trans
exm-rs3117582	rs3117582	6	31620520	C	A	0.08011	7959-34	7959_34_3	CDH7	Q9ULB5	Cadherin-7	18	63417488	63548175	5328	0.1818	0.03412	1.029e-07	Trans
exm-rs3131379	rs3131379	6	31721033	T	C	0.08242	7959-34	7959_34_3	CDH7	Q9ULB5	Cadherin-7	18	63417488	63548175	5328	0.1658	0.03382	9.826e-07	Trans
exm-rs3131383	rs3131383	6	31704294	A	C	0.08242	7959-34	7959_34_3	CDH7	Q9ULB5	Cadherin-7	18	63417488	63548175	5328	0.1658	0.03382	9.826e-07	Trans
exm-rs3135353	rs3135353	6	32392877	A	G	0.1483	7959-34	7959_34_3	CDH7	Q9ULB5	Cadherin-7	18	63417488	63548175	5329	0.1331	0.02619	3.865e-07	Trans
exm-rs3817973	rs3817973	6	32361111	A	G	0.4114	7959-34	7959_34_3	CDH7	Q9ULB5	Cadherin-7	18	63417488	63548175	5327	-0.09292	0.01865	6.5e-07	Trans
exm-rs3887152	rs3887152	6	31176335	A	G	0.4362	7959-34	7959_34_3	CDH7	Q9ULB5	Cadherin-7	18	63417488	63548175	5329	-0.1056	0.01867	1.635e-08	Trans
exm-rs389883	rs389883	6	31947460	C	A	0.3409	7959-34	7959_34_3	CDH7	Q9ULB5	Cadherin-7	18	63417488	63548175	5328	0.09866	0.01941	3.826e-07	Trans
exm533406	rs437179	6	31929014	A	C	0.3431	7959-34	7959_34_3	CDH7	Q9ULB5	Cadherin-7	18	63417488	63548175	5324	0.0955	0.01943	9.123e-07	Trans
exm-rs4424066	rs4424066	6	32354428	G	A	0.4115	7959-34	7959_34_3	CDH7	Q9ULB5	Cadherin-7	18	63417488	63548175	5328	-0.09358	0.01865	5.404e-07	Trans
exm121896	rs4524	1	169511755	C	T	0.3034	7959-34	7959_34_3	CDH7	Q9ULB5	Cadherin-7	18	63417488	63548175	5330	-0.1026	0.01991	2.648e-07	Trans
exm121894	rs4525	1	169511734	C	T	0.3034	7959-34	7959_34_3	CDH7	Q9ULB5	Cadherin-7	18	63417488	63548175	5330	-0.1026	0.01991	2.648e-07	Trans
exm-rs558702	rs558702	6	31870326	T	C	0.08242	7959-34	7959_34_3	CDH7	Q9ULB5	Cadherin-7	18	63417488	63548175	5328	0.1658	0.03382	9.826e-07	Trans
exm-rs599707	rs599707	6	31808436	A	G	0.08255	7959-34	7959_34_3	CDH7	Q9ULB5	Cadherin-7	18	63417488	63548175	5319	0.1659	0.03379	9.395e-07	Trans
exm121903	rs6018	1	169511878	G	T	0.03117	7959-34	7959_34_3	CDH7	Q9ULB5	Cadherin-7	18	63417488	63548175	5329	-0.4006	0.0532	5.966e-14	Trans
exm121681	rs6027	1	169483561	C	T	0.02921	7959-34	7959_34_3	CDH7	Q9ULB5	Cadherin-7	18	63417488	63548175	5330	-0.4422	0.05488	9.499e-16	Trans
exm121977	rs6033	1	169521853	G	A	0.03667	7959-34	7959_34_3	CDH7	Q9ULB5	Cadherin-7	18	63417488	63548175	5329	-0.3415	0.0495	5.876e-12	Trans
exm121943	rs6037	1	169513583	T	G	0.03658	7959-34	7959_34_3	CDH7	Q9ULB5	Cadherin-7	18	63417488	63548175	5329	-0.3437	0.0497	5.226e-12	Trans
exm122086	rs6127	1	169566313	C	T	0.4779	7959-34	7959_34_3	CDH7	Q9ULB5	Cadherin-7	18	63417488	63548175	5329	0.1482	0.0185	1.365e-15	Trans
exm122058	rs6136	1	169563951	G	T	0.1195	7959-34	7959_34_3	CDH7	Q9ULB5	Cadherin-7	18	63417488	63548175	5330	-0.1519	0.0285	1.023e-07	Trans
exm-rs630379	rs630379	6	31922254	T	G	0.3422	7959-34	7959_34_3	CDH7	Q9ULB5	Cadherin-7	18	63417488	63548175	5328	0.09574	0.01944	8.743e-07	Trans
exm-rs6457617	rs6457617	6	32663851	T	C	0.4511	7959-34	7959_34_3	CDH7	Q9ULB5	Cadherin-7	18	63417488	63548175	5330	-0.09525	0.01842	2.424e-07	Trans
exm-rs6901158	rs6901158	6	32205942	T	C	0.1019	7959-34	7959_34_3	CDH7	Q9ULB5	Cadherin-7	18	63417488	63548175	5329	0.1607	0.03049	1.41e-07	Trans
exm535503	rs7192	6	32411646	G	T	0.4879	7959-34	7959_34_3	CDH7	Q9ULB5	Cadherin-7	18	63417488	63548175	5327	-0.09479	0.01847	2.973e-07	Trans
exm-rs7194	rs7194	6	32412480	A	G	0.4878	7959-34	7959_34_3	CDH7	Q9ULB5	Cadherin-7	18	63417488	63548175	5328	-0.09463	0.01847	3.092e-07	Trans
exm530069	rs7750641	6	31612149	T	C	0.08924	7959-34	7959_34_3	CDH7	Q9ULB5	Cadherin-7	18	63417488	63548175	5329	0.1591	0.03226	8.33e-07	Trans
exm535230	rs7775397	6	31612412	G	T	0.07805	7959-34	7959_34_3	CDH7	Q9ULB5	Cadherin-7	18	63417488	63548175	5329	0.1879	0.03447	5.252e-08	Trans
exm-rs915652	rs915652	6	31613717	T	C	0.08233	7959-34	7959_34_3	CDH7	Q9ULB5	Cadherin-7	18	63417488	63548175	5328	0.1668	0.03384	8.543e-07	Trans
exm-rs9268507	rs9268507	6	31614276	G	A	0.4845	7959-34	7959_34_3	CDH7	Q9ULB5	Cadherin-7	18	63417488	63548175	5328	-0.09257	0.01841	5.117e-07	Trans
exm-rs9268645	rs9268645	6	31614290	G	C	0.2961	7959-34	7959_34_3	CDH7	Q9ULB5	Cadherin-7	18	63417488	63548175	5329	-0.09899	0.02008	8.499e-07	Trans
exm-rs9268853	rs9268853	6	31614312	C	T	0.2917	7959-34	7959_34_3	CDH7	Q9ULB5	Cadherin-7	18	63417488	63548175	5329	-0.1093	0.01996	4.595e-08	Trans
exm-rs9268923	rs9268923	6	31614345	T	C	0.2917	7959-34	7959_34_3	CDH7	Q9ULB5	Cadherin-7	18	63417488	63548175	5330	-0.1093	0.01996	4.467e-08	Trans
exm-rs9275141	rs9275141	6	31614476	G	T	0.4043	7959-34	7959_34_3	CDH7	Q9ULB5	Cadherin-7	18	63417488	63548175	5315	-0.1047	0.01877	2.574e-08	Trans
exm-rs9275524	rs9275524	6	31614520	C	T	0.4702	7959-34	7959_34_3	CDH7	Q9ULB5	Cadherin-7	18	63417488	63548175	5327	-0.1018	0.01834	2.993e-08	Trans
exm-rs9275572	rs9275572	6	31614546	G	A	0.4702	7959-34	7959_34_3	CDH7	Q9ULB5	Cadherin-7	18	63417488	63548175	5327	-0.1011	0.01834	3.708e-08	Trans
exm-rs9275596	rs9275596	6	31614568	C	T	0.4813	7959-34	7959_34_3	CDH7	Q9ULB5	Cadherin-7	18	63417488	63548175	5328	0.1072	0.01837	5.633e-09	Trans
exm1305265	rs704	17	26694861	G	A	0.4964	8372-29	8372_29_3	CDHR1	Q96JP9	Cadherin-related family member 1	10	85954391	85979377	5336	-0.1225	0.01846	3.556e-11	Trans
exm322774	rs1029871	3	52797634	C	G	0.4016	8222-49	8222_49_3	CDHR3	Q6ZTQ4	Cadherin-related family member 3	7	105517251	105676877	5338	-0.1236	0.01902	8.948e-11	Trans
exm322918	rs1042779	3	52821011	G	A	0.3935	8222-49	8222_49_3	CDHR3	Q6ZTQ4	Cadherin-related family member 3	7	105517251	105676877	5338	-0.129	0.01912	1.678e-11	Trans
exm322556	rs11177	3	52721305	A	G	0.4043	8222-49	8222_49_3	CDHR3	Q6ZTQ4	Cadherin-related family member 3	7	105517251	105676877	5337	-0.1217	0.01904	1.8e-10	Trans
exm709515	rs113085952	8	92355599	T	C	0.001776	9463-26	9463_26_3	CDHR3	Q6ZTQ4	Cadherin-related family member 3	7	105517251	105676877	5320	0.412	0.06601	4.681e-10	Trans
exm1099602	rs140584714	14	50088085	T	G	0.001509	9463-26	9463_26_3	CDHR3	Q6ZTQ4	Cadherin-related family member 3	7	105517251	105676877	5320	0.4491	0.07157	3.769e-10	Trans
exm906477	rs141012609	11	48285839	A	G	0.002219	9463-26	9463_26_3	CDHR3	Q6ZTQ4	Cadherin-related family member 3	7	105517251	105676877	5320	0.3599	0.06294	1.133e-08	Trans
exm469025	rs142842461	5	98192268	A	G	0.001864	9463-26	9463_26_3	CDHR3	Q6ZTQ4	Cadherin-related family member 3	7	105517251	105676877	5320	0.335	0.06446	2.092e-07	Trans
exm517394	rs143092270	6	13601169	T	C	0.002663	9463-26	9463_26_3	CDHR3	Q6ZTQ4	Cadherin-related family member 3	7	105517251	105676877	5320	0.2882	0.0559	2.605e-07	Trans
exm1072698	rs143345605	13	76415283	T	G	0.002131	9463-26	9463_26_3	CDHR3	Q6ZTQ4	Cadherin-related family member 3	7	105517251	105676877	5320	0.358	0.059	1.388e-09	Trans
exm1666034	rs144754107	23	153633187	A	G	0.00237	9463-26	9463_26_3	CDHR3	Q6ZTQ4	Cadherin-related family member 3	7	105517251	105676877	5320	0.3593	0.06604	5.561e-08	Trans
exm813044	rs147058022	10	18280190	C	G	0.001598	9463-26	9463_26_3	CDHR3	Q6ZTQ4	Cadherin-related family member 3	7	105517251	105676877	5319	0.4179	0.07159	5.594e-09	Trans
exm967278	rs149262190	11	124757360	T	G	0.002042	9463-26	9463_26_3	CDHR3	Q6ZTQ4	Cadherin-related family member 3	7	105517251	105676877	5320	0.3257	0.06302	2.446e-07	Trans
exm665809	rs149801284	7	142962325	A	G	0.00142	9463-26	9463_26_3	CDHR3	Q6ZTQ4	Cadherin-related family member 3	7	105517251	105676877	5320	0.4225	0.07617	3.042e-08	Trans
exm1177412	rs150373765	15	75195037	C	G	0.001509	9463-26	9463_26_3	CDHR3	Q6ZTQ4	Cadherin-related family member 3	7	105517251	105676877	5320	0.4029	0.0739	5.194e-08	Trans
exm2250482	rs150397242	1	202104282	A	G	0.001065	9463-26	9463_26_3	CDHR3	Q6ZTQ4	Cadherin-related family member 3	7	105517251	105676877	5320	0.6682	0.0888	6.195e-14	Trans
exm26395	rs150401450	1	20073703	T	C	0.001154	9463-26	9463_26_3	CDHR3	Q6ZTQ4	Cadherin-related family member 3	7	105517251	105676877	5320	0.5355	0.08177	6.342e-11	Trans
exm2263987	rs1866268	3	52719398	A	C	0.4243	8222-49	8222_49_3	CDHR3	Q6ZTQ4	Cadherin-related family member 3	7	105517251	105676877	5335	-0.1135	0.01882	1.769e-09	Trans
exm182984	rs200573296	2	29084010	G	C	0.00142	9463-26	9463_26_3	CDHR3	Q6ZTQ4	Cadherin-related family member 3	7	105517251	105676877	5320	0.4299	0.07376	5.908e-09	Trans
exm1485745	rs200596763	19	48305076	T	C	0.001953	9463-26	9463_26_3	CDHR3	Q6ZTQ4	Cadherin-related family member 3	7	105517251	105676877	5320	0.3266	0.06318	2.435e-07	Trans
exm2273379	rs201223643	3	142775315	T	A	0.00142	9463-26	9463_26_3	CDHR3	Q6ZTQ4	Cadherin-related family member 3	7	105517251	105676877	5320	0.5028	0.07619	4.547e-11	Trans
exm1470374	rs201481142	19	41601710	C	T	0.00293	9463-26	9463_26_3	CDHR3	Q6ZTQ4	Cadherin-related family member 3	7	105517251	105676877	5319	0.2892	0.0531	5.343e-08	Trans
exm-rs2251219	rs2251219	3	52584787	G	A	0.4151	8222-49	8222_49_3	CDHR3	Q6ZTQ4	Cadherin-related family member 3	7	105517251	105676877	5337	-0.125	0.01894	4.576e-11	Trans
exm322598	rs2289247	3	52727257	A	G	0.4229	8222-49	8222_49_3	CDHR3	Q6ZTQ4	Cadherin-related family member 3	7	105517251	105676877	5338	-0.1118	0.01882	3.029e-09	Trans
exm-rs2535629	rs2535629	3	52833219	T	C	0.3689	8222-49	8222_49_3	CDHR3	Q6ZTQ4	Cadherin-related family member 3	7	105517251	105676877	5337	-0.1149	0.01934	3.043e-09	Trans
exm897665	rs34913484	11	28106253	A	G	0.01243	9463-26	9463_26_3	CDHR3	Q6ZTQ4	Cadherin-related family member 3	7	105517251	105676877	5320	0.1394	0.02573	6.242e-08	Trans
exm750862	rs35142210	9	36607660	G	A	0.001776	9463-26	9463_26_3	CDHR3	Q6ZTQ4	Cadherin-related family member 3	7	105517251	105676877	5320	0.4972	0.06276	2.827e-15	Trans
exm808712	rs35524242	10	7772035	G	A	0.03117	8222-49	8222_49_3	CDHR3	Q6ZTQ4	Cadherin-related family member 3	7	105517251	105676877	5338	-0.423	0.05394	5.307e-15	Trans
exm323044	rs3617	3	52833805	A	C	0.4587	8222-49	8222_49_3	CDHR3	Q6ZTQ4	Cadherin-related family member 3	7	105517251	105676877	5336	-0.1029	0.01891	5.52e-08	Trans
exm808729	rs41290291	10	7774317	C	T	0.003197	8222-49	8222_49_3	CDHR3	Q6ZTQ4	Cadherin-related family member 3	7	105517251	105676877	5337	-0.9552	0.1712	2.54e-08	Trans
exm1071396	rs61749965	13	61986223	T	C	0.003285	9463-26	9463_26_3	CDHR3	Q6ZTQ4	Cadherin-related family member 3	7	105517251	105676877	5320	0.2598	0.05235	7.133e-07	Trans
exm1257824	rs62620235	16	72992414	A	G	0.001243	9463-26	9463_26_3	CDHR3	Q6ZTQ4	Cadherin-related family member 3	7	105517251	105676877	5320	0.5017	0.08184	9.387e-10	Trans
exm2273373	rs6445538	3	52874288	C	T	0.2405	8222-49	8222_49_3	CDHR3	Q6ZTQ4	Cadherin-related family member 3	7	105517251	105676877	5338	-0.1083	0.02179	6.913e-07	Trans
exm322682	rs6617	3	52740182	G	C	0.4216	8222-49	8222_49_3	CDHR3	Q6ZTQ4	Cadherin-related family member 3	7	105517251	105676877	5336	-0.1157	0.0188	8.007e-10	Trans
exm808733	rs7084817	10	7774358	G	C	0.03125	8222-49	8222_49_3	CDHR3	Q6ZTQ4	Cadherin-related family member 3	7	105517251	105676877	5338	-0.423	0.05394	5.307e-15	Trans
exm956688	rs74516960	11	113669979	C	T	0.002575	9463-26	9463_26_3	CDHR3	Q6ZTQ4	Cadherin-related family member 3	7	105517251	105676877	5320	0.3006	0.05692	1.343e-07	Trans
exm808684	rs76140242	10	31611804	G	A	0.005771	8222-49	8222_49_3	CDHR3	Q6ZTQ4	Cadherin-related family member 3	7	105517251	105676877	5338	-0.6743	0.1253	7.66e-08	Trans
exm127305	rs77758448	1	31612440	A	G	0.006126	9463-26	9463_26_3	CDHR3	Q6ZTQ4	Cadherin-related family member 3	7	105517251	105676877	5320	0.1931	0.03541	5.116e-08	Trans
exm139949	rs79523790	1	31612719	C	T	0.02761	9463-26	9463_26_3	CDHR3	Q6ZTQ4	Cadherin-related family member 3	7	105517251	105676877	5320	0.08517	0.01725	8.142e-07	Trans
exm-rs1329424	rs1329424	1	196646176	A	C	0.3975	9962-1	9962_1_3	CDHR5	Q9HBB8	Cadherin-related family member 5	11	616565	625067	5333	0.09624	0.01917	5.295e-07	Trans
exm533392	rs438999	6	31928306	G	A	0.09961	9962-1	9962_1_3	CDHR5	Q9HBB8	Cadherin-related family member 5	11	616565	625067	5334	0.1671	0.03115	8.515e-08	Trans
exm-rs541862	rs541862	6	31916951	G	A	0.09961	9962-1	9962_1_3	CDHR5	Q9HBB8	Cadherin-related family member 5	11	616565	625067	5334	0.1671	0.03115	8.515e-08	Trans
exm940185	rs139317756	11	73675962	G	T	0.009059	3357-67	3357_67_2	CDK2 CCNA2	P24941 P20248	Cyclin-dependent kinase 2:Cyclin-A2 complex	12	56360556	56366573	5323	0.4592	0.09352	9.347e-07	Trans
exm63406	rs12067507	1	57422511	T	C	0.04537	3358-51	3358_51_2	CDK5 CDK5R1	Q00535 Q15078	Cyclin-dependent kinase 5:Cyclin-dependent kinase 5 activator 1 complex	7	150750899	150755052	5314	0.239	0.04137	7.962e-09	Trans
exm63376	rs12085435	1	57415310	A	G	0.04537	3358-51	3358_51_2	CDK5 CDK5R1	Q00535 Q15078	Cyclin-dependent kinase 5:Cyclin-dependent kinase 5 activator 1 complex	7	150750899	150755052	5314	0.239	0.04137	7.962e-09	Trans
exm452468	rs121964920	5	40959622	A	C	0.002752	3358-51	3358_51_2	CDK5 CDK5R1	Q00535 Q15078	Cyclin-dependent kinase 5:Cyclin-dependent kinase 5 activator 1 complex	7	150750899	150755052	5314	-1.081	0.1631	3.801e-11	Trans
exm-rs12333245	rs12333245	6	32019769	A	G	0.113	3358-51	3358_51_2	CDK5 CDK5R1	Q00535 Q15078	Cyclin-dependent kinase 5:Cyclin-dependent kinase 5 activator 1 complex	7	150750899	150755052	5313	0.1499	0.02678	2.275e-08	Trans
exm-rs1329424	rs1329424	1	196646176	A	C	0.3975	3358-51	3358_51_2	CDK5 CDK5R1	Q00535 Q15078	Cyclin-dependent kinase 5:Cyclin-dependent kinase 5 activator 1 complex	7	150750899	150755052	5313	0.1312	0.01757	9.363e-14	Trans
exm-rs169494	rs169494	6	32097876	T	C	0.1091	3358-51	3358_51_2	CDK5 CDK5R1	Q00535 Q15078	Cyclin-dependent kinase 5:Cyclin-dependent kinase 5 activator 1 complex	7	150750899	150755052	5314	0.1459	0.02714	7.904e-08	Trans
exm-rs169496	rs169496	6	32052983	A	G	0.113	3358-51	3358_51_2	CDK5 CDK5R1	Q00535 Q15078	Cyclin-dependent kinase 5:Cyclin-dependent kinase 5 activator 1 complex	7	150750899	150755052	5313	0.1499	0.02678	2.275e-08	Trans
exm-rs204888	rs204888	6	32089142	A	C	0.1088	3358-51	3358_51_2	CDK5 CDK5R1	Q00535 Q15078	Cyclin-dependent kinase 5:Cyclin-dependent kinase 5 activator 1 complex	7	150750899	150755052	5314	0.1463	0.02719	7.763e-08	Trans
exm534393	rs204896	6	32064098	T	C	0.1127	3358-51	3358_51_2	CDK5 CDK5R1	Q00535 Q15078	Cyclin-dependent kinase 5:Cyclin-dependent kinase 5 activator 1 complex	7	150750899	150755052	5314	0.1541	0.0268	9.416e-09	Trans
exm534345	rs204900	6	32056580	C	A	0.114	3358-51	3358_51_2	CDK5 CDK5R1	Q00535 Q15078	Cyclin-dependent kinase 5:Cyclin-dependent kinase 5 activator 1 complex	7	150750899	150755052	5314	0.1484	0.02667	2.763e-08	Trans
exm534135	rs2269429	6	32029183	T	C	0.1108	3358-51	3358_51_2	CDK5 CDK5R1	Q00535 Q15078	Cyclin-dependent kinase 5:Cyclin-dependent kinase 5 activator 1 complex	7	150750899	150755052	5314	0.1519	0.02699	1.919e-08	Trans
exm-rs380390	rs380390	1	196701051	C	G	0.4337	3358-51	3358_51_2	CDK5 CDK5R1	Q00535 Q15078	Cyclin-dependent kinase 5:Cyclin-dependent kinase 5 activator 1 complex	7	150750899	150755052	5311	0.1125	0.01727	8.015e-11	Trans
exm-rs387608	rs387608	6	31941557	T	C	0.1427	3358-51	3358_51_2	CDK5 CDK5R1	Q00535 Q15078	Cyclin-dependent kinase 5:Cyclin-dependent kinase 5 activator 1 complex	7	150750899	150755052	5314	0.1715	0.02425	1.706e-12	Trans
exm-rs389512	rs389512	6	31947594	G	C	0.144	3358-51	3358_51_2	CDK5 CDK5R1	Q00535 Q15078	Cyclin-dependent kinase 5:Cyclin-dependent kinase 5 activator 1 complex	7	150750899	150755052	5314	0.1715	0.0242	1.555e-12	Trans
exm-rs411337	rs411337	6	32077380	A	G	0.1088	3358-51	3358_51_2	CDK5 CDK5R1	Q00535 Q15078	Cyclin-dependent kinase 5:Cyclin-dependent kinase 5 activator 1 complex	7	150750899	150755052	5314	0.1463	0.02722	8.035e-08	Trans
exm533392	rs438999	6	31928306	G	A	0.09961	3358-51	3358_51_2	CDK5 CDK5R1	Q00535 Q15078	Cyclin-dependent kinase 5:Cyclin-dependent kinase 5 activator 1 complex	7	150750899	150755052	5314	0.2145	0.02857	6.918e-14	Trans
exm-rs439844	rs439844	6	32072940	A	G	0.1131	3358-51	3358_51_2	CDK5 CDK5R1	Q00535 Q15078	Cyclin-dependent kinase 5:Cyclin-dependent kinase 5 activator 1 complex	7	150750899	150755052	5312	0.1506	0.02678	1.977e-08	Trans
exm-rs444921	rs444921	6	31932177	A	G	0.1423	3358-51	3358_51_2	CDK5 CDK5R1	Q00535 Q15078	Cyclin-dependent kinase 5:Cyclin-dependent kinase 5 activator 1 complex	7	150750899	150755052	5314	0.1702	0.02436	3.122e-12	Trans
exm533544	rs449643	6	31936679	T	C	0.1423	3358-51	3358_51_2	CDK5 CDK5R1	Q00535 Q15078	Cyclin-dependent kinase 5:Cyclin-dependent kinase 5 activator 1 complex	7	150750899	150755052	5314	0.1702	0.02436	3.122e-12	Trans
exm-rs511294	rs511294	6	31888869	C	A	0.05679	3358-51	3358_51_2	CDK5 CDK5R1	Q00535 Q15078	Cyclin-dependent kinase 5:Cyclin-dependent kinase 5 activator 1 complex	7	150750899	150755052	5308	0.2161	0.03688	4.912e-09	Trans
exm-rs541862	rs541862	6	31916951	G	A	0.09961	3358-51	3358_51_2	CDK5 CDK5R1	Q00535 Q15078	Cyclin-dependent kinase 5:Cyclin-dependent kinase 5 activator 1 complex	7	150750899	150755052	5314	0.2145	0.02857	6.918e-14	Trans
exm-rs6428370	rs6428370	1	196844593	G	A	0.2891	3358-51	3358_51_2	CDK5 CDK5R1	Q00535 Q15078	Cyclin-dependent kinase 5:Cyclin-dependent kinase 5 activator 1 complex	7	150750899	150755052	5312	-0.09321	0.0189	8.457e-07	Trans
exm452468	rs121964920	5	40959622	A	C	0.002752	3359-11	3359_11_2	CDK8 CCNC	P49336 P24863	Cyclin-dependent kinase 8:Cyclin-C complex	13	26828262	26979375	5327	-0.8966	0.1657	6.514e-08	Trans
exm-rs1329424	rs1329424	1	196646176	A	C	0.3975	3359-11	3359_11_2	CDK8 CCNC	P49336 P24863	Cyclin-dependent kinase 8:Cyclin-C complex	13	26828262	26979375	5326	0.1081	0.01812	2.606e-09	Trans
exm1552621	rs16981187	20	56189985	G	C	0.03738	3359-11	3359_11_2	CDK8 CCNC	P49336 P24863	Cyclin-dependent kinase 8:Cyclin-C complex	13	26828262	26979375	5327	-0.2337	0.04564	3.158e-07	Trans
exm2252914	rs241771	17	26592946	T	C	0.4498	3359-11	3359_11_2	CDK8 CCNC	P49336 P24863	Cyclin-dependent kinase 8:Cyclin-C complex	13	26828262	26979375	5326	0.09066	0.01743	2.054e-07	Trans
exm-rs380390	rs380390	1	196701051	C	G	0.4337	3359-11	3359_11_2	CDK8 CCNC	P49336 P24863	Cyclin-dependent kinase 8:Cyclin-C complex	13	26828262	26979375	5324	0.09615	0.01779	6.814e-08	Trans
exm-rs387608	rs387608	6	31941557	T	C	0.1427	3359-11	3359_11_2	CDK8 CCNC	P49336 P24863	Cyclin-dependent kinase 8:Cyclin-C complex	13	26828262	26979375	5327	0.1612	0.02503	1.298e-10	Trans
exm-rs389512	rs389512	6	31947594	G	C	0.144	3359-11	3359_11_2	CDK8 CCNC	P49336 P24863	Cyclin-dependent kinase 8:Cyclin-C complex	13	26828262	26979375	5327	0.1577	0.02498	2.98e-10	Trans
exm533392	rs438999	6	31928306	G	A	0.09961	3359-11	3359_11_2	CDK8 CCNC	P49336 P24863	Cyclin-dependent kinase 8:Cyclin-C complex	13	26828262	26979375	5327	0.1926	0.02948	6.986e-11	Trans
exm-rs444921	rs444921	6	31932177	A	G	0.1423	3359-11	3359_11_2	CDK8 CCNC	P49336 P24863	Cyclin-dependent kinase 8:Cyclin-C complex	13	26828262	26979375	5327	0.1584	0.02514	3.212e-10	Trans
exm533544	rs449643	6	31936679	T	C	0.1423	3359-11	3359_11_2	CDK8 CCNC	P49336 P24863	Cyclin-dependent kinase 8:Cyclin-C complex	13	26828262	26979375	5327	0.1584	0.02514	3.212e-10	Trans
exm-rs511294	rs511294	6	31888869	C	A	0.05679	3359-11	3359_11_2	CDK8 CCNC	P49336 P24863	Cyclin-dependent kinase 8:Cyclin-C complex	13	26828262	26979375	5321	0.1999	0.03799	1.478e-07	Trans
exm-rs541862	rs541862	6	31916951	G	A	0.09961	3359-11	3359_11_2	CDK8 CCNC	P49336 P24863	Cyclin-dependent kinase 8:Cyclin-C complex	13	26828262	26979375	5327	0.1926	0.02948	6.986e-11	Trans
exm1305265	rs704	17	26694861	G	A	0.4964	3359-11	3359_11_2	CDK8 CCNC	P49336 P24863	Cyclin-dependent kinase 8:Cyclin-C complex	13	26828262	26979375	5327	-0.1078	0.01721	4.067e-10	Cis
exm1305221	rs9910163	17	31615706	A	G	0.2539	3359-11	3359_11_2	CDK8 CCNC	P49336 P24863	Cyclin-dependent kinase 8:Cyclin-C complex	13	26828262	26979375	5326	-0.1223	0.01984	7.727e-10	Trans
exm1124040	rs2232710	14	94750486	C	T	0.02601	9874-28	9874_28_3	CDKN2B	P42772	Cyclin-dependent kinase 4 inhibitor B	9	22002902	22009312	5314	0.317	0.05331	2.925e-09	Trans
exm2252914	rs241771	17	26592946	T	C	0.4498	9874-28	9874_28_3	CDKN2B	P42772	Cyclin-dependent kinase 4 inhibitor B	9	22002902	22009312	5313	-0.1868	0.01688	3.801e-28	Trans
exm1305265	rs704	17	26694861	G	A	0.4964	9874-28	9874_28_3	CDKN2B	P42772	Cyclin-dependent kinase 4 inhibitor B	9	22002902	22009312	5314	0.2299	0.01655	3.938e-43	Trans
exm1305221	rs9910163	17	31615691	A	G	0.2539	9874-28	9874_28_3	CDKN2B	P42772	Cyclin-dependent kinase 4 inhibitor B	9	22002902	22009312	5313	0.1387	0.01932	7.926e-13	Trans
exm405240	rs150270324	4	73178175	C	T	0.003462	12521-3	12521_3_3	CDKN2C	P42773	Cyclin-dependent kinase 4 inhibitor C	1	51434367	51440309	5311	-0.7247	0.1444	5.384e-07	Trans
exm1037423	rs3184504	12	111884608	T	C	0.386	12521-3	12521_3_3	CDKN2C	P42773	Cyclin-dependent kinase 4 inhibitor C	1	51434367	51440309	5310	-0.08762	0.01739	4.865e-07	Trans
exm-rs653178	rs653178	12	112007756	G	A	0.3891	12521-3	12521_3_3	CDKN2C	P42773	Cyclin-dependent kinase 4 inhibitor C	1	51434367	51440309	5310	-0.08898	0.01736	3.095e-07	Trans
exm-rs1265754	rs1265754	6	32303692	T	A	0.07796	14178-18	14178_18_3	CDKN3	Q16667	Cyclin-dependent kinase inhibitor 3	14	54863657	54886936	5340	0.1927	0.03521	4.65e-08	Trans
exm-rs1480380	rs1480380	6	32913246	T	C	0.08107	14178-18	14178_18_3	CDKN3	Q16667	Cyclin-dependent kinase inhibitor 3	14	54863657	54886936	5340	0.1766	0.03465	3.595e-07	Trans
exm-rs2187668	rs2187668	6	32605884	A	G	0.08552	14178-18	14178_18_3	CDKN3	Q16667	Cyclin-dependent kinase inhibitor 3	14	54863657	54886936	5339	0.1804	0.03377	9.591e-08	Trans
exm-rs3099844	rs3099844	6	31448976	A	C	0.08401	14178-18	14178_18_3	CDKN3	Q16667	Cyclin-dependent kinase inhibitor 3	14	54863657	54886936	5339	0.1678	0.03401	8.302e-07	Trans
exm-rs3117103	rs3117103	6	32349557	A	T	0.09119	14178-18	14178_18_3	CDKN3	Q16667	Cyclin-dependent kinase inhibitor 3	14	54863657	54886936	5340	0.1642	0.03251	4.525e-07	Trans
exm-rs3117582	rs3117582	6	31620520	C	A	0.08011	14178-18	14178_18_3	CDKN3	Q16667	Cyclin-dependent kinase inhibitor 3	14	54863657	54886936	5339	0.171	0.0348	9.228e-07	Trans
exm-rs424232	rs424232	6	32208324	A	G	0.1729	14178-18	14178_18_3	CDKN3	Q16667	Cyclin-dependent kinase inhibitor 3	14	54863657	54886936	5338	0.1338	0.02499	9.062e-08	Trans
exm-rs6901158	rs6901158	6	32205942	T	C	0.1019	14178-18	14178_18_3	CDKN3	Q16667	Cyclin-dependent kinase inhibitor 3	14	54863657	54886936	5340	0.1605	0.03111	2.561e-07	Trans
exm535230	rs7775397	6	31612402	G	T	0.07805	14178-18	14178_18_3	CDKN3	Q16667	Cyclin-dependent kinase inhibitor 3	14	54863657	54886936	5340	0.1907	0.03515	6.069e-08	Trans
exm811131	rs117129272	10	15138676	C	T	0.01571	4962-52	4962_52_1	CDNF	Q49AH0	Cerebral dopamine neurotrophic factor	10	14861251	14879983	5339	-0.4266	0.07321	5.976e-09	Trans
exm812286	rs141164907	10	17088067	G	A	0.002042	4962-52	4962_52_1	CDNF	Q49AH0	Cerebral dopamine neurotrophic factor	10	14861251	14879983	5339	-1.284	0.1993	1.276e-10	Trans
exm159269	rs200216436	1	232607220	A	G	0.001065	13693-5	13693_5_3	CDNF	Q49AH0	Cerebral dopamine neurotrophic factor	10	14861251	14879983	5336	1.415	0.285	7.104e-07	Trans
exm810958	rs35441642	10	14976727	C	G	0.08851	4962-52	4962_52_1	CDNF	Q49AH0	Cerebral dopamine neurotrophic factor	10	14861251	14879983	5339	0.1585	0.03189	6.888e-07	Cis
exm810762	rs61738953	10	14862082	G	C	0.04013	4962-52	4962_52_1	CDNF	Q49AH0	Cerebral dopamine neurotrophic factor	10	14861251	14879983	5338	-0.5575	0.04494	7.238e-35	Cis
exm968773	rs148346044	11	126141370	C	A	0.0166	4541-49	4541_49_2	CDON	Q4KMG0	Cell adhesion molecule-related/down-regulated by oncogenes	11	125826713	125933187	5342	-0.4144	0.07502	3.466e-08	Trans
exm135664	rs34958390	1	200817765	C	T	0.003285	4541-49	4541_49_2	CDON	Q4KMG0	Cell adhesion molecule-related/down-regulated by oncogenes	11	125826713	125933187	5342	-0.8758	0.171	3.148e-07	Trans
exm2249649	rs3740904	11	125848261	T	C	0.3094	4541-49	4541_49_2	CDON	Q4KMG0	Cell adhesion molecule-related/down-regulated by oncogenes	11	125826713	125933187	5341	-0.1284	0.02073	6.246e-10	Cis
exm968506	rs3740909	11	125889526	T	C	0.07484	4541-49	4541_49_2	CDON	Q4KMG0	Cell adhesion molecule-related/down-regulated by oncogenes	11	125826713	125933187	5342	-0.6569	0.03522	2.857e-75	Cis
exm968520	rs3740912	11	125891269	C	T	0.4617	4541-49	4541_49_2	CDON	Q4KMG0	Cell adhesion molecule-related/down-regulated by oncogenes	11	125826713	125933187	5342	0.1131	0.01926	4.513e-09	Cis
exm2269441	rs11129979	3	42890731	C	T	0.3904	7085-81	7085_81_3	CDSN	Q15517	Corneodesmosin	6	31082865	31088252	5339	-0.1618	0.01945	1.143e-16	Trans
exm114235	rs12048482	1	159409857	A	G	0.3479	7085-81	7085_81_3	CDSN	Q15517	Corneodesmosin	6	31082865	31088252	5341	-0.1264	0.02022	4.347e-10	Trans
exm114085	rs12075	1	159175354	G	A	0.4357	7085-81	7085_81_3	CDSN	Q15517	Corneodesmosin	6	31082865	31088252	5340	-0.5477	0.01755	1.524e-196	Trans
exm-rs12093699	rs12093699	1	159647988	A	G	0.306	7085-81	7085_81_3	CDSN	Q15517	Corneodesmosin	6	31082865	31088252	5341	0.1463	0.02098	3.453e-12	Trans
exm114238	rs12118628	1	159409884	A	G	0.1021	7085-81	7085_81_3	CDSN	Q15517	Corneodesmosin	6	31082865	31088252	5340	-0.3488	0.03122	1.172e-28	Trans
exm-rs1474747	rs1474747	1	159148513	C	T	0.387	7085-81	7085_81_3	CDSN	Q15517	Corneodesmosin	6	31082865	31088252	5340	-0.1926	0.01961	1.401e-22	Trans
exm304627	rs2228467	3	42906116	C	T	0.05842	7085-81	7085_81_3	CDSN	Q15517	Corneodesmosin	6	31082865	31088252	5341	0.3453	0.04028	1.314e-17	Trans
exm304686	rs2228468	3	42907112	C	A	0.3662	7085-81	7085_81_3	CDSN	Q15517	Corneodesmosin	6	31082865	31088252	5338	-0.1669	0.01982	4.619e-17	Trans
exm-rs2251746	rs2251746	1	159272060	C	T	0.2805	7085-81	7085_81_3	CDSN	Q15517	Corneodesmosin	6	31082865	31088252	5341	0.3219	0.02084	1.025e-52	Trans
exm-rs2494250	rs2494250	1	159278251	G	C	0.2512	7085-81	7085_81_3	CDSN	Q15517	Corneodesmosin	6	31082865	31088252	5341	-0.2386	0.02195	3.133e-27	Trans
exm-rs2808630	rs2808630	1	159680868	C	T	0.3115	7085-81	7085_81_3	CDSN	Q15517	Corneodesmosin	6	31082865	31088252	5339	-0.1244	0.02093	3.021e-09	Trans
exm-rs4133289	rs4133289	1	159453937	A	G	0.2623	7085-81	7085_81_3	CDSN	Q15517	Corneodesmosin	6	31082865	31088252	5340	0.1484	0.02181	1.129e-11	Trans
exm-rs4682869	rs4682869	3	42923964	C	T	0.3227	7085-81	7085_81_3	CDSN	Q15517	Corneodesmosin	6	31082865	31088252	5339	-0.156	0.02019	1.322e-14	Trans
exm114173	rs58037016	1	159283494	C	T	0.057	7085-81	7085_81_3	CDSN	Q15517	Corneodesmosin	6	31082865	31088252	5341	-0.2247	0.04161	6.949e-08	Trans
exm405247	rs141374503	4	73179445	T	C	0.005238	7097-8	7097_8_3	CDY1	Q9Y6F8	Testis-specific chromodomain protein Y 1	24	27768264	27771049	5336	-0.6352	0.1291	8.962e-07	Trans
exm1339358	rs11079339	17	56270442	G	A	0.1565	10752-8	10752_8_3	CDYL2	Q8N8U2	Chromodomain Y-like protein 2	16	80637675	80838175	5336	-0.1361	0.02487	4.63e-08	Trans
exm1339853	rs7208693	17	56357818	A	C	0.1155	10752-8	10752_8_3	CDYL2	Q8N8U2	Chromodomain Y-like protein 2	16	80637675	80838175	5335	-0.2784	0.02814	6.957e-23	Trans
exm1340066	rs9913145	17	31616073	C	T	0.1611	10752-8	10752_8_3	CDYL2	Q8N8U2	Chromodomain Y-like protein 2	16	80637675	80838175	5335	-0.1885	0.02421	8.345e-15	Trans
exm2272148	rs2280797	14	105623612	C	T	0.4831	8031-11	8031_11_3	CEACAM1	P13688	Carcinoembryonic antigen-related cell adhesion molecule 1	19	43011458	43032661	5341	-0.1044	0.01918	5.408e-08	Trans
exm1128734	rs34084056	14	102729910	T	C	0.01589	8031-11	8031_11_3	CEACAM1	P13688	Carcinoembryonic antigen-related cell adhesion molecule 1	19	43011458	43032661	5343	0.564	0.07803	5.562e-13	Trans
exm1135159	rs34137879	14	105965102	A	G	0.04804	8031-11	8031_11_3	CEACAM1	P13688	Carcinoembryonic antigen-related cell adhesion molecule 1	19	43011458	43032661	5342	0.2274	0.04475	3.862e-07	Trans
exm1131810	rs41304371	14	105349570	T	C	0.002397	8031-11	8031_11_3	CEACAM1	P13688	Carcinoembryonic antigen-related cell adhesion molecule 1	19	43011458	43032661	5343	1.133	0.1924	4.142e-09	Trans
exm1130882	rs45472297	14	104618742	G	C	0.03089	8031-11	8031_11_3	CEACAM1	P13688	Carcinoembryonic antigen-related cell adhesion molecule 1	19	43011458	43032661	5343	0.3632	0.05629	1.19e-10	Trans
exm1134928	rs4983413	14	105930406	A	G	0.2568	8031-11	8031_11_3	CEACAM1	P13688	Carcinoembryonic antigen-related cell adhesion molecule 1	19	43011458	43032661	5342	0.1904	0.02214	1.02e-17	Trans
exm-rs4983559	rs4983559	14	105277209	G	A	0.387	8031-11	8031_11_3	CEACAM1	P13688	Carcinoembryonic antigen-related cell adhesion molecule 1	19	43011458	43032661	5343	-0.103	0.0195	1.344e-07	Trans
exm1134079	rs61745867	14	105457923	A	T	0.0459	8031-11	8031_11_3	CEACAM1	P13688	Carcinoembryonic antigen-related cell adhesion molecule 1	19	43011458	43032661	5343	0.3608	0.04607	5.822e-15	Trans
exm630344	rs201013392	7	82579183	C	T	0.001332	7048-4	7048_4_3	CEACAM19	Q7Z692	Carcinoembryonic antigen-related cell adhesion molecule 19	19	45174724	45187631	5332	1.374	0.2679	3.003e-07	Trans
exm1305265	rs704	17	26694861	G	A	0.4964	10453-7	10453_7_3	CEACAM20	Q6UY09	Carcinoembryonic antigen-related cell adhesion molecule 20	19	45010211	45033548	5335	0.09739	0.01822	9.411e-08	Trans
exm1305265	rs704	17	26694861	G	A	0.4964	8999-19	8999_19_3	CEACAM3	P40198	Carcinoembryonic antigen-related cell adhesion molecule 3	19	42300522	42315591	5313	0.09934	0.01665	2.583e-09	Trans
exm-rs10737680	rs10737680	1	196679455	C	A	0.3885	7184-13	7184_13_3	CEACAM7	Q14002	Carcinoembryonic antigen-related cell adhesion molecule 7	19	42177235	42192196	5330	0.216	0.01888	5.887e-30	Trans
exm-rs1329424	rs1329424	1	196646176	A	C	0.3975	7184-13	7184_13_3	CEACAM7	Q14002	Carcinoembryonic antigen-related cell adhesion molecule 7	19	42177235	42192196	5333	-0.1543	0.01935	1.881e-15	Trans
exm-rs1329428	rs1329428	1	196702810	A	G	0.3885	7184-13	7184_13_3	CEACAM7	Q14002	Carcinoembryonic antigen-related cell adhesion molecule 7	19	42177235	42192196	5332	0.216	0.01887	5.584e-30	Trans
exm-rs1410996	rs1410996	1	196696933	T	C	0.3885	7184-13	7184_13_3	CEACAM7	Q14002	Carcinoembryonic antigen-related cell adhesion molecule 7	19	42177235	42192196	5332	0.216	0.01887	5.584e-30	Trans
exm-rs380390	rs380390	1	196701051	C	G	0.4337	7184-13	7184_13_3	CEACAM7	Q14002	Carcinoembryonic antigen-related cell adhesion molecule 7	19	42177235	42192196	5331	-0.151	0.01898	2.145e-15	Trans
exm-rs4639796	rs4639796	1	197126649	A	G	0.1473	7184-13	7184_13_3	CEACAM7	Q14002	Carcinoembryonic antigen-related cell adhesion molecule 7	19	42177235	42192196	5333	0.1888	0.02583	3.032e-13	Trans
exm133342	rs800292	1	31612813	A	G	0.2416	7184-13	7184_13_3	CEACAM7	Q14002	Carcinoembryonic antigen-related cell adhesion molecule 7	19	42177235	42192196	5332	0.3047	0.02158	1.791e-44	Trans
exm63406	rs12067507	1	57422511	T	C	0.04537	10337-83	10337_83_3	CEBPB	P17676	CCAAT/enhancer-binding protein beta	20	48807120	48809227	5308	0.228	0.0413	3.552e-08	Trans
exm63376	rs12085435	1	57415310	A	G	0.04537	10337-83	10337_83_3	CEBPB	P17676	CCAAT/enhancer-binding protein beta	20	48807120	48809227	5308	0.228	0.0413	3.552e-08	Trans
exm-rs1329424	rs1329424	1	196646176	A	C	0.3975	10337-83	10337_83_3	CEBPB	P17676	CCAAT/enhancer-binding protein beta	20	48807120	48809227	5307	0.09439	0.01759	8.425e-08	Trans
exm1582848	rs1541529	22	17446157	T	G	0.08329	6077-63	6077_63_3	CECR1	Q9NZK5	Adenosine deaminase CECR1	22	17659681	17702744	5341	-0.1892	0.03405	2.863e-08	Trans
exm1583277	rs2231495	22	17669306	C	T	0.3901	6077-63	6077_63_3	CECR1	Q9NZK5	Adenosine deaminase CECR1	22	17659681	17702744	5341	-0.8808	0.01475	0	Cis
exm1583217	rs35665085	22	17625915	A	G	0.08381	6077-63	6077_63_3	CECR1	Q9NZK5	Adenosine deaminase CECR1	22	17659681	17702744	5342	0.1775	0.03355	1.259e-07	Cis
exm-rs5748919	rs5748919	22	17644131	T	C	0.3629	6077-63	6077_63_3	CECR1	Q9NZK5	Adenosine deaminase CECR1	22	17659681	17702744	5341	0.1272	0.01941	6.172e-11	Cis
exm1583010	rs879577	22	31613467	T	C	0.2201	6077-63	6077_63_3	CECR1	Q9NZK5	Adenosine deaminase CECR1	22	17659681	17702744	5342	-0.2261	0.02269	3.446e-23	Trans
exm791978	rs1073123	9	135786904	G	A	0.1202	9796-4	9796_4_3	CEL	P19835	Bile salt-activated lipase	9	135936741	135947250	5334	0.1476	0.0287	2.801e-07	Cis
exm1455371	rs12110	19	35660508	G	A	0.2043	9796-4	9796_4_3	CEL	P19835	Bile salt-activated lipase	9	135936741	135947250	5335	0.1192	0.02317	2.765e-07	Trans
exm789478	rs138481447	9	133952618	C	T	0.004883	9796-4	9796_4_3	CEL	P19835	Bile salt-activated lipase	9	135936741	135947250	5335	1.711	0.139	2.252e-34	Trans
exm792934	rs140349266	9	136217563	A	G	0.007546	9796-4	9796_4_3	CEL	P19835	Bile salt-activated lipase	9	135936741	135947250	5335	0.8077	0.1077	7.513e-14	Trans
exm793776	rs145897018	9	136401892	A	G	0.003196	9796-4	9796_4_3	CEL	P19835	Bile salt-activated lipase	9	135936741	135947250	5335	1.981	0.1615	4.062e-34	Trans
exm795066	rs187022757	9	137693830	A	C	0.001687	9796-4	9796_4_3	CEL	P19835	Bile salt-activated lipase	9	135936741	135947250	5334	1.51	0.2413	4.166e-10	Trans
exm-rs342293	rs342293	7	106372219	G	C	0.4483	9796-4	9796_4_3	CEL	P19835	Bile salt-activated lipase	9	135936741	135947250	5333	0.1617	0.01873	7.898e-18	Trans
exm-rs755109	rs755109	9	100696203	C	T	0.3608	9796-4	9796_4_3	CEL	P19835	Bile salt-activated lipase	9	135936741	135947250	5334	0.1371	0.01963	3.236e-12	Trans
exm-rs1000110	rs1000110	9	117908721	A	G	0.3021	6107-3	6107_3_3	CELA1	Q9UNI1	Chymotrypsin-like elastase family member 1	12	51722227	51740463	5337	-0.6235	0.01871	2.526e-221	Trans
exm775913	rs1138545	9	117835899	T	C	0.1763	6107-3	6107_3_3	CELA1	Q9UNI1	Chymotrypsin-like elastase family member 1	12	51722227	51740463	5336	-1.036	0.0202	0	Trans
exm775737	rs13321	9	117792583	C	G	0.3084	6107-3	6107_3_3	CELA1	Q9UNI1	Chymotrypsin-like elastase family member 1	12	51722227	51740463	5337	0.2416	0.01974	5.673e-34	Trans
exm772606	rs142111180	9	114691901	C	T	0.02797	6107-3	6107_3_3	CELA1	Q9UNI1	Chymotrypsin-like elastase family member 1	12	51722227	51740463	5337	-0.2828	0.05702	7.263e-07	Trans
exm2271136	rs1757106	9	117845333	G	T	0.4765	6107-3	6107_3_3	CELA1	Q9UNI1	Chymotrypsin-like elastase family member 1	12	51722227	51740463	5336	0.3171	0.01807	4.849e-67	Trans
exm2259113	rs17819466	9	117819436	T	C	0.07884	6107-3	6107_3_3	CELA1	Q9UNI1	Chymotrypsin-like elastase family member 1	12	51722227	51740463	5337	0.1695	0.03417	7.233e-07	Trans
exm775798	rs2104772	9	117808785	A	T	0.418	6107-3	6107_3_3	CELA1	Q9UNI1	Chymotrypsin-like elastase family member 1	12	51722227	51740463	5336	-0.4215	0.01817	1.595e-113	Trans
exm775773	rs2274750	9	117803271	T	C	0.02983	6107-3	6107_3_3	CELA1	Q9UNI1	Chymotrypsin-like elastase family member 1	12	51722227	51740463	5337	0.2785	0.0549	4.065e-07	Trans
exm-rs3810936	rs3810936	9	117552885	T	C	0.2828	6107-3	6107_3_3	CELA1	Q9UNI1	Chymotrypsin-like elastase family member 1	12	51722227	51740463	5337	0.1422	0.02077	8.453e-12	Trans
exm-rs4263839	rs4263839	9	117566440	A	G	0.3013	6107-3	6107_3_3	CELA1	Q9UNI1	Chymotrypsin-like elastase family member 1	12	51722227	51740463	5335	0.1425	0.02042	3.377e-12	Trans
exm-rs6478108	rs6478108	9	117558703	C	T	0.3136	6107-3	6107_3_3	CELA1	Q9UNI1	Chymotrypsin-like elastase family member 1	12	51722227	51740463	5336	0.1244	0.02024	8.456e-10	Trans
exm-rs6478109	rs6478109	9	117568766	A	G	0.3032	6107-3	6107_3_3	CELA1	Q9UNI1	Chymotrypsin-like elastase family member 1	12	51722227	51740463	5337	0.1417	0.0204	4.274e-12	Trans
exm-rs6478156	rs6478156	9	118024692	G	T	0.4125	6107-3	6107_3_3	CELA1	Q9UNI1	Chymotrypsin-like elastase family member 1	12	51722227	51740463	5335	-0.2346	0.01861	6.287e-36	Trans
exm306137	rs138611262	3	44879843	T	C	0.01172	6357-83	6357_83_3	CELA3B	P08861	Chymotrypsin-like elastase family member 3B	1	22303418	22315847	5328	-0.3968	0.08093	9.732e-07	Trans
exm326495	rs35677470	3	58183636	A	G	0.07494	7245-2	7245_2_3	CELF2	O95319	CUGBP Elav-like family member 2	10	10838851	11378674	5315	-0.1723	0.03379	3.551e-07	Trans
exm2252914	rs241771	17	26592946	T	C	0.4498	7843-152	7843_152_3	CEND1	Q8N111	Cell cycle exit and neuronal differentiation protein 1	11	787110	790126	5336	-0.1019	0.01856	4.18e-08	Trans
exm1305265	rs704	17	26694861	G	A	0.4964	7843-152	7843_152_3	CEND1	Q8N111	Cell cycle exit and neuronal differentiation protein 1	11	787110	790126	5337	0.1096	0.01832	2.377e-09	Trans
exm1414617	rs2230199	19	6718387	C	G	0.2348	8817-29	8817_29_3	CENPV	Q7Z7K6	Centromere protein V	17	16245831	16256812	5335	-0.1151	0.02241	2.911e-07	Trans
exm1480120	rs143817847	19	45762269	A	G	0.003995	11276-1	11276_1_3	CEP57	Q86XR8	Centrosomal protein of 57 kDa	11	95523625	95565857	5330	0.8917	0.147	1.401e-09	Trans
exm1471455	rs147125003	19	42132031	A	C	0.002397	11276-1	11276_1_3	CEP57	Q86XR8	Centrosomal protein of 57 kDa	11	95523625	95565857	5330	1.123	0.1866	1.9e-09	Trans
exm1477616	rs199815601	19	44660897	A	G	0.003729	11276-1	11276_1_3	CEP57	Q86XR8	Centrosomal protein of 57 kDa	11	95523625	95565857	5330	1.167	0.1504	1.013e-14	Trans
exm1476207	rs201742640	19	44116609	A	C	0.003107	11276-1	11276_1_3	CEP57	Q86XR8	Centrosomal protein of 57 kDa	11	95523625	95565857	5330	0.9358	0.1633	1.056e-08	Trans
exm1479016	rs28399653	19	45315445	A	G	0.03223	11276-1	11276_1_3	CEP57	Q86XR8	Centrosomal protein of 57 kDa	11	95523625	95565857	5329	0.3631	0.05267	6.025e-12	Trans
exm1479047	rs28399654	19	45316588	A	G	0.03224	11276-1	11276_1_3	CEP57	Q86XR8	Centrosomal protein of 57 kDa	11	95523625	95565857	5328	0.363	0.05267	6.124e-12	Trans
exm1478994	rs3208856	19	45296806	T	C	0.03197	11276-1	11276_1_3	CEP57	Q86XR8	Centrosomal protein of 57 kDa	11	95523625	95565857	5329	0.364	0.05289	6.536e-12	Trans
exm-rs439401	rs439401	19	45414451	T	C	0.396	11276-1	11276_1_3	CEP57	Q86XR8	Centrosomal protein of 57 kDa	11	95523625	95565857	5330	-0.1231	0.01896	9.011e-11	Trans
exm-rs445925	rs445925	19	45415640	T	C	0.08853	11276-1	11276_1_3	CEP57	Q86XR8	Centrosomal protein of 57 kDa	11	95523625	95565857	5329	0.6207	0.03113	2.363e-85	Trans
exm-rs6859	rs6859	19	45382034	A	G	0.422	11276-1	11276_1_3	CEP57	Q86XR8	Centrosomal protein of 57 kDa	11	95523625	95565857	5330	-0.09775	0.01823	8.616e-08	Trans
exm1305265	rs704	17	26694861	G	A	0.4964	11276-1	11276_1_3	CEP57	Q86XR8	Centrosomal protein of 57 kDa	11	95523625	95565857	5330	-0.09716	0.0181	8.227e-08	Trans
exm1479366	rs7412	19	45412079	T	C	0.06091	11276-1	11276_1_3	CEP57	Q86XR8	Centrosomal protein of 57 kDa	11	95523625	95565857	5329	0.9082	0.03598	7.369e-133	Trans
exm2257891	rs927332	6	31614414	T	C	0.499	9067-152	9067_152_3	CEP57	Q86XR8	Centrosomal protein of 57 kDa	11	95523625	95565857	5334	-0.09296	0.01883	8.207e-07	Trans
exm1567193	rs142890975	21	34713474	T	C	0.0206	7182-1	7182_1_3	CES1	P23141	Liver carboxylesterase 1	16	55836763	55867098	5314	0.313	0.0601	1.99e-07	Trans
exm1304879	rs2297518	17	26096597	A	G	0.1958	13078-3	13078_3_3	CETN2	P41208	Centrin-2	23	151995871	151999301	5329	0.1311	0.0234	2.237e-08	Trans
exm2252914	rs241771	17	26592946	T	C	0.4498	13078-3	13078_3_3	CETN2	P41208	Centrin-2	23	151995871	151999301	5332	0.3992	0.01778	1.078e-106	Trans
exm1305032	rs3182380	17	26519204	T	C	0.04661	13078-3	13078_3_3	CETN2	P41208	Centrin-2	23	151995871	151999301	5333	0.2509	0.04344	8.115e-09	Trans
exm1305650	rs61749867	17	26861877	T	C	0.05293	13078-3	13078_3_3	CETN2	P41208	Centrin-2	23	151995871	151999301	5331	-0.2025	0.04097	7.918e-07	Trans
exm1305265	rs704	17	26694861	G	A	0.4964	13078-3	13078_3_3	CETN2	P41208	Centrin-2	23	151995871	151999301	5333	-0.5097	0.01699	8.831e-183	Trans
exm2264626	rs9896104	17	31615467	C	A	0.3788	13078-3	13078_3_3	CETN2	P41208	Centrin-2	23	151995871	151999301	5330	-0.1024	0.01932	1.204e-07	Trans
exm1305221	rs9910163	17	31615686	A	G	0.2539	13078-3	13078_3_3	CETN2	P41208	Centrin-2	23	151995871	151999301	5332	-0.3619	0.02059	2.748e-67	Trans
exm-rs1000110	rs1000110	9	117908721	A	G	0.3021	7131-207	7131_207_3	CETP	P11597	Cholesteryl ester transfer protein	16	56995835	57017757	5338	-0.6666	0.01888	1.25e-245	Trans
exm775913	rs1138545	9	117835899	T	C	0.1763	7131-207	7131_207_3	CETP	P11597	Cholesteryl ester transfer protein	16	56995835	57017757	5337	-0.9439	0.02156	0	Trans
exm775737	rs13321	9	117792583	C	G	0.3084	7131-207	7131_207_3	CETP	P11597	Cholesteryl ester transfer protein	16	56995835	57017757	5338	0.2626	0.02011	2.113e-38	Trans
exm512223	rs146362030	6	491150	A	C	0.003196	7131-207	7131_207_3	CETP	P11597	Cholesteryl ester transfer protein	16	56995835	57017757	5338	-0.8151	0.1641	7.056e-07	Trans
exm692410	rs17058207	8	27767231	G	C	0.09526	7131-207	7131_207_3	CETP	P11597	Cholesteryl ester transfer protein	16	56995835	57017757	5338	0.2026	0.03215	3.165e-10	Trans
exm2271136	rs1757106	9	117845333	G	T	0.4765	7131-207	7131_207_3	CETP	P11597	Cholesteryl ester transfer protein	16	56995835	57017757	5337	0.275	0.01858	1.252e-48	Trans
exm2259113	rs17819466	9	117819436	T	C	0.07884	7131-207	7131_207_3	CETP	P11597	Cholesteryl ester transfer protein	16	56995835	57017757	5338	0.1735	0.03481	6.46e-07	Trans
exm925762	rs17883283	11	64974054	A	G	0.002841	7131-8	7131_8_3	CETP	P11597	Cholesteryl ester transfer protein	16	56995835	57017757	5341	0.9751	0.1768	3.641e-08	Trans
exm775798	rs2104772	9	117808785	A	T	0.418	7131-207	7131_207_3	CETP	P11597	Cholesteryl ester transfer protein	16	56995835	57017757	5337	-0.4409	0.01848	1.343e-119	Trans
exm776143	rs2269700	9	118163563	C	T	0.3345	7131-207	7131_207_3	CETP	P11597	Cholesteryl ester transfer protein	16	56995835	57017757	5338	0.09963	0.02003	6.806e-07	Trans
exm969012	rs2298475	11	126278203	C	T	0.08169	7131-207	7131_207_3	CETP	P11597	Cholesteryl ester transfer protein	16	56995835	57017757	5337	-0.171	0.03424	6.099e-07	Trans
exm-rs6478156	rs6478156	9	118024692	G	T	0.4125	7131-207	7131_207_3	CETP	P11597	Cholesteryl ester transfer protein	16	56995835	57017757	5336	-0.2489	0.01895	8.3e-39	Trans
exm1305265	rs704	17	26694861	G	A	0.4964	7131-8	7131_8_3	CETP	P11597	Cholesteryl ester transfer protein	16	56995835	57017757	5341	-0.1135	0.01805	3.557e-10	Trans
exm944193	rs201631220	11	77920727	A	G	0.00142	6553-68	6553_68_3	CFAP45	Q9UL16	Cilia- and flagella-associated protein 45	1	159842150	159869992	5332	-1.16	0.2364	9.466e-07	Trans
exm531018	rs1041981	6	31540784	A	C	0.3744	4129-72	4129_72_1	CFB	P00751	Complement factor B	6	31913721	31919861	5338	0.1853	0.01945	2.371e-21	Trans
exm-rs1055388	rs1055388	6	31501737	G	A	0.3086	4129-72	4129_72_1	CFB	P00751	Complement factor B	6	31913721	31919861	5338	-0.1408	0.02024	3.851e-12	Trans
exm-rs1061808	rs1061808	6	32136547	A	C	0.4705	4129-72	4129_72_1	CFB	P00751	Complement factor B	6	31913721	31919861	5338	-0.1419	0.01906	1.134e-13	Trans
exm-rs1063632	rs1063632	6	31378510	A	G	0.04554	4129-72	4129_72_1	CFB	P00751	Complement factor B	6	31913721	31919861	5340	-0.3737	0.04505	1.355e-16	Trans
exm-rs10737680	rs10737680	1	196679455	C	A	0.3885	4129-72	4129_72_1	CFB	P00751	Complement factor B	6	31913721	31919861	5336	0.2325	0.01907	9.243e-34	Trans
exm-rs1077394	rs1077394	6	31610384	G	A	0.4154	4129-72	4129_72_1	CFB	P00751	Complement factor B	6	31913721	31919861	5337	-0.1001	0.01921	1.967e-07	Trans
exm531503	rs10885	6	31604591	T	C	0.1485	4129-72	4129_72_1	CFB	P00751	Complement factor B	6	31913721	31919861	5339	0.1667	0.02697	6.917e-10	Trans
exm527045	rs1116221	6	30071330	T	C	0.2598	4129-72	4129_72_1	CFB	P00751	Complement factor B	6	31913721	31919861	5336	0.1253	0.02167	7.739e-09	Trans
exm-rs11229	rs11229	6	31603770	G	A	0.1486	4129-72	4129_72_1	CFB	P00751	Complement factor B	6	31913721	31919861	5340	0.1651	0.02695	9.554e-10	Trans
exm-rs1129640	rs1129640	6	31506624	A	G	0.2576	4129-72	4129_72_1	CFB	P00751	Complement factor B	6	31913721	31919861	5340	-0.125	0.02161	7.7e-09	Trans
exm-rs1150754	rs1150754	6	32050758	A	G	0.1298	4129-72	4129_72_1	CFB	P00751	Complement factor B	6	31913721	31919861	5339	-0.3333	0.02801	2.974e-32	Cis
exm-rs11752262	rs11752262	6	31431757	G	A	0.02885	4129-72	4129_72_1	CFB	P00751	Complement factor B	6	31913721	31919861	5340	-0.3673	0.05667	9.917e-11	Trans
exm-rs11759988	rs11759988	6	31432861	C	T	0.02814	4129-72	4129_72_1	CFB	P00751	Complement factor B	6	31913721	31919861	5340	-0.3578	0.05738	4.812e-10	Trans
exm-rs11796	rs11796	6	31501212	T	A	0.3796	4129-72	4129_72_1	CFB	P00751	Complement factor B	6	31913721	31919861	5337	0.1822	0.01944	9.947e-21	Trans
exm-rs11969522	rs11969522	6	32859825	C	G	0.02451	4129-72	4129_72_1	CFB	P00751	Complement factor B	6	31913721	31919861	5339	-0.3076	0.06145	5.762e-07	Trans
exm-rs12333245	rs12333245	6	32019769	A	G	0.113	4129-72	4129_72_1	CFB	P00751	Complement factor B	6	31913721	31919861	5339	0.1551	0.02983	2.072e-07	Cis
exm533208	rs12614	6	31914179	T	C	0.07583	4129-72	4129_72_1	CFB	P00751	Complement factor B	6	31913721	31919861	5339	-0.2384	0.03579	2.989e-11	Cis
exm-rs1264583	rs1264583	6	30293483	A	G	0.05594	4129-72	4129_72_1	CFB	P00751	Complement factor B	6	31913721	31919861	5339	-0.2292	0.04137	3.194e-08	Trans
exm-rs1264608	rs1264608	6	30278112	A	G	0.05594	4129-72	4129_72_1	CFB	P00751	Complement factor B	6	31913721	31919861	5339	-0.2292	0.04137	3.194e-08	Trans
exm-rs1265759	rs1265759	6	32322393	G	A	0.4541	4129-72	4129_72_1	CFB	P00751	Complement factor B	6	31913721	31919861	5340	-0.1029	0.01887	5.219e-08	Trans
exm529969	rs130069	6	31116245	T	C	0.03453	4129-72	4129_72_1	CFB	P00751	Complement factor B	6	31913721	31919861	5340	-0.2931	0.05196	1.771e-08	Trans
exm-rs1329424	rs1329424	1	196646176	A	C	0.3975	4129-72	4129_72_1	CFB	P00751	Complement factor B	6	31913721	31919861	5339	-0.1416	0.01959	5.544e-13	Trans
exm-rs1329428	rs1329428	1	196702810	A	G	0.3885	4129-72	4129_72_1	CFB	P00751	Complement factor B	6	31913721	31919861	5338	0.2325	0.01907	9.372e-34	Trans
exm531875	rs139631157	6	31656559	A	G	0.004528	4129-72	4129_72_1	CFB	P00751	Complement factor B	6	31913721	31919861	5340	-0.8788	0.1378	1.926e-10	Trans
exm-rs1410996	rs1410996	1	196696933	T	C	0.3885	4129-72	4129_72_1	CFB	P00751	Complement factor B	6	31913721	31919861	5338	0.2325	0.01907	9.372e-34	Trans
exm-rs1419881	rs1419881	6	31130593	T	C	0.4818	4129-72	4129_72_1	CFB	P00751	Complement factor B	6	31913721	31919861	5339	0.1096	0.01877	5.519e-09	Trans
exm-rs1559876	rs1559876	6	32215769	G	C	0.3747	4129-72	4129_72_1	CFB	P00751	Complement factor B	6	31913721	31919861	5339	0.1202	0.01949	7.488e-10	Trans
exm-rs1619376	rs1619376	6	30983326	T	C	0.3061	4129-72	4129_72_1	CFB	P00751	Complement factor B	6	31913721	31919861	5339	-0.113	0.02053	3.891e-08	Trans
exm-rs1633021	rs1633021	6	29746869	G	A	0.2331	4129-72	4129_72_1	CFB	P00751	Complement factor B	6	31913721	31919861	5339	0.1176	0.02255	1.914e-07	Trans
exm-rs166325	rs166325	6	29993196	G	C	0.1017	4129-72	4129_72_1	CFB	P00751	Complement factor B	6	31913721	31919861	5337	0.1799	0.03125	9.1e-09	Trans
exm-rs169494	rs169494	6	32097876	T	C	0.1091	4129-72	4129_72_1	CFB	P00751	Complement factor B	6	31913721	31919861	5340	0.1584	0.03022	1.636e-07	Trans
exm-rs169496	rs169496	6	32052983	A	G	0.113	4129-72	4129_72_1	CFB	P00751	Complement factor B	6	31913721	31919861	5339	0.1551	0.02983	2.072e-07	Cis
exm-rs176095	rs176095	6	32158319	C	T	0.1628	4129-72	4129_72_1	CFB	P00751	Complement factor B	6	31913721	31919861	5340	0.1305	0.02585	4.554e-07	Trans
exm534303	rs185819	6	32050067	C	T	0.484	4129-72	4129_72_1	CFB	P00751	Complement factor B	6	31913721	31919861	5338	0.1865	0.01875	4.14e-23	Cis
exm-rs1980493	rs1980493	6	32363215	G	A	0.1589	4129-72	4129_72_1	CFB	P00751	Complement factor B	6	31913721	31919861	5339	0.1485	0.02602	1.203e-08	Trans
exm-rs204888	rs204888	6	32089142	A	C	0.1088	4129-72	4129_72_1	CFB	P00751	Complement factor B	6	31913721	31919861	5340	0.159	0.03027	1.562e-07	Trans
exm534393	rs204896	6	32064098	T	C	0.1127	4129-72	4129_72_1	CFB	P00751	Complement factor B	6	31913721	31919861	5340	0.151	0.02986	4.365e-07	Cis
exm534345	rs204900	6	32056580	C	A	0.114	4129-72	4129_72_1	CFB	P00751	Complement factor B	6	31913721	31919861	5340	0.1516	0.0297	3.459e-07	Cis
exm-rs204991	rs204991	6	32161366	G	A	0.1277	4129-72	4129_72_1	CFB	P00751	Complement factor B	6	31913721	31919861	5340	0.1505	0.02842	1.226e-07	Trans
exm-rs204992	rs204992	6	32156908	A	G	0.1628	4129-72	4129_72_1	CFB	P00751	Complement factor B	6	31913721	31919861	5339	0.1319	0.02587	3.548e-07	Trans
exm-rs204993	rs204993	6	32155581	C	T	0.2051	4129-72	4129_72_1	CFB	P00751	Complement factor B	6	31913721	31919861	5340	0.1592	0.02352	1.438e-11	Trans
exm-rs204994	rs204994	6	32154998	A	G	0.1628	4129-72	4129_72_1	CFB	P00751	Complement factor B	6	31913721	31919861	5339	0.1308	0.02585	4.301e-07	Trans
exm-rs204999	rs204999	6	32109979	G	A	0.2054	4129-72	4129_72_1	CFB	P00751	Complement factor B	6	31913721	31919861	5339	0.1343	0.02337	9.73e-09	Trans
exm-rs206018	rs206018	6	32177880	G	C	0.203	4129-72	4129_72_1	CFB	P00751	Complement factor B	6	31913721	31919861	5340	0.1172	0.02347	6.064e-07	Trans
exm-rs2071287	rs2071287	6	32170433	A	G	0.4345	4129-72	4129_72_1	CFB	P00751	Complement factor B	6	31913721	31919861	5337	0.09747	0.01903	3.112e-07	Trans
exm-rs2071293	rs2071293	6	32062687	T	C	0.2818	4129-72	4129_72_1	CFB	P00751	Complement factor B	6	31913721	31919861	5339	0.1052	0.02109	6.282e-07	Cis
exm-rs2071295	rs2071295	6	32038700	A	G	0.2921	4129-72	4129_72_1	CFB	P00751	Complement factor B	6	31913721	31919861	5339	0.1073	0.02084	2.731e-07	Cis
exm-rs2071592	rs2071592	6	31515340	T	A	0.3335	4129-72	4129_72_1	CFB	P00751	Complement factor B	6	31913721	31919861	5339	0.1584	0.02015	4.663e-15	Trans
exm-rs2071594	rs2071594	6	31512720	G	C	0.3798	4129-72	4129_72_1	CFB	P00751	Complement factor B	6	31913721	31919861	5339	0.1808	0.01943	1.934e-20	Trans
exm-rs2071596	rs2071596	6	31506691	T	C	0.242	4129-72	4129_72_1	CFB	P00751	Complement factor B	6	31913721	31919861	5339	0.1538	0.02177	1.807e-12	Trans
exm-rs2072633	rs2072633	6	31919578	C	T	0.4741	4129-72	4129_72_1	CFB	P00751	Complement factor B	6	31913721	31919861	5340	-0.1096	0.01914	1.082e-08	Cis
exm-rs2142234	rs2142234	6	31639129	T	C	0.06828	4129-72	4129_72_1	CFB	P00751	Complement factor B	6	31913721	31919861	5339	0.2009	0.03827	1.579e-07	Trans
exm-rs2158285	rs2158285	6	30331027	C	T	0.1345	4129-72	4129_72_1	CFB	P00751	Complement factor B	6	31913721	31919861	5338	-0.1484	0.02791	1.097e-07	Trans
exm-rs2187978	rs2187978	6	30362961	A	G	0.1332	4129-72	4129_72_1	CFB	P00751	Complement factor B	6	31913721	31919861	5340	-0.1503	0.02801	8.399e-08	Trans
exm532583	rs2227955	6	31778077	G	T	0.03551	4129-72	4129_72_1	CFB	P00751	Complement factor B	6	31913721	31919861	5340	-0.2676	0.05138	1.981e-07	Cis
exm-rs2233969	rs2233969	6	31080432	C	T	0.1617	4129-72	4129_72_1	CFB	P00751	Complement factor B	6	31913721	31919861	5340	0.1409	0.02574	4.672e-08	Trans
exm529688	rs2233977	6	31079894	G	A	0.1628	4129-72	4129_72_1	CFB	P00751	Complement factor B	6	31913721	31919861	5339	0.1417	0.02569	3.592e-08	Trans
exm-rs2239528	rs2239528	6	31510105	A	G	0.309	4129-72	4129_72_1	CFB	P00751	Complement factor B	6	31913721	31919861	5340	-0.1395	0.02023	5.938e-12	Trans
exm-rs2239707	rs2239707	6	31525319	G	A	0.399	4129-72	4129_72_1	CFB	P00751	Complement factor B	6	31913721	31919861	5339	-0.1574	0.01926	3.77e-16	Trans
exm-rs2239802	rs2239802	6	32411846	G	C	0.3129	4129-72	4129_72_1	CFB	P00751	Complement factor B	6	31913721	31919861	5339	-0.1656	0.02024	3.537e-16	Trans
exm-rs2239804	rs2239804	6	32411523	G	A	0.3426	4129-72	4129_72_1	CFB	P00751	Complement factor B	6	31913721	31919861	5333	0.1007	0.01995	4.563e-07	Trans
exm-rs2242656	rs2242656	6	31614102	G	A	0.2508	4129-72	4129_72_1	CFB	P00751	Complement factor B	6	31913721	31919861	5338	-0.1264	0.02185	7.65e-09	Trans
exm-rs2251396	rs2251396	6	31364707	T	C	0.2905	4129-72	4129_72_1	CFB	P00751	Complement factor B	6	31913721	31919861	5337	0.1178	0.02091	1.87e-08	Trans
exm-rs2251765	rs2251765	6	30330341	T	G	0.1339	4129-72	4129_72_1	CFB	P00751	Complement factor B	6	31913721	31919861	5340	-0.1525	0.02797	5.19e-08	Trans
exm-rs2267637	rs2267637	6	30578335	T	C	0.09758	4129-72	4129_72_1	CFB	P00751	Complement factor B	6	31913721	31919861	5339	0.1675	0.03193	1.612e-07	Trans
exm-rs2267644	rs2267644	6	32192560	A	G	0.038	4129-72	4129_72_1	CFB	P00751	Complement factor B	6	31913721	31919861	5339	-0.7104	0.0489	6.506e-47	Trans
exm-rs2269423	rs2269423	6	32145707	T	G	0.4764	4129-72	4129_72_1	CFB	P00751	Complement factor B	6	31913721	31919861	5338	-0.1434	0.0191	7.068e-14	Trans
exm-rs2273017	rs2273017	6	32337630	C	T	0.4155	4129-72	4129_72_1	CFB	P00751	Complement factor B	6	31913721	31919861	5340	-0.1065	0.01911	2.644e-08	Trans
exm-rs2284178	rs2284178	6	31432125	T	C	0.4741	4129-72	4129_72_1	CFB	P00751	Complement factor B	6	31913721	31919861	5338	0.09981	0.01891	1.361e-07	Trans
exm-rs2285801	rs2285801	6	30209493	C	T	0.4733	4129-72	4129_72_1	CFB	P00751	Complement factor B	6	31913721	31919861	5336	0.1169	0.01903	8.683e-10	Trans
exm-rs2395110	rs2395110	6	32215876	A	G	0.395	4129-72	4129_72_1	CFB	P00751	Complement factor B	6	31913721	31919861	5340	0.1162	0.01931	1.872e-09	Trans
exm-rs2395150	rs2395150	6	32326045	G	A	0.4459	4129-72	4129_72_1	CFB	P00751	Complement factor B	6	31913721	31919861	5340	-0.1117	0.01891	3.743e-09	Trans
exm-rs2395165	rs2395165	6	32388144	C	T	0.2928	4129-72	4129_72_1	CFB	P00751	Complement factor B	6	31913721	31919861	5338	-0.1332	0.02072	1.377e-10	Trans
exm-rs2395178	rs2395178	6	32405362	G	C	0.3971	4129-72	4129_72_1	CFB	P00751	Complement factor B	6	31913721	31919861	5337	-0.1068	0.01925	2.986e-08	Trans
exm-rs241398	rs241398	6	32875450	A	G	0.4435	4129-72	4129_72_1	CFB	P00751	Complement factor B	6	31913721	31919861	5339	0.1047	0.01924	5.585e-08	Trans
exm-rs241402	rs241402	6	32869045	G	A	0.4435	4129-72	4129_72_1	CFB	P00751	Complement factor B	6	31913721	31919861	5339	0.1047	0.01924	5.585e-08	Trans
exm-rs241404	rs241404	6	32865997	G	A	0.4435	4129-72	4129_72_1	CFB	P00751	Complement factor B	6	31913721	31919861	5339	0.1047	0.01924	5.585e-08	Trans
exm-rs2442719	rs2442719	6	31320538	A	G	0.4719	4129-72	4129_72_1	CFB	P00751	Complement factor B	6	31913721	31919861	5337	0.1092	0.01897	9.177e-09	Trans
exm-rs2516464	rs2516464	6	31416156	C	T	0.4234	4129-72	4129_72_1	CFB	P00751	Complement factor B	6	31913721	31919861	5340	0.1078	0.01914	1.859e-08	Trans
exm-rs2516683	rs2516683	6	30348090	C	T	0.1339	4129-72	4129_72_1	CFB	P00751	Complement factor B	6	31913721	31919861	5331	-0.1532	0.02797	4.564e-08	Trans
exm-rs2517611	rs2517611	6	30169327	C	T	0.1565	4129-72	4129_72_1	CFB	P00751	Complement factor B	6	31913721	31919861	5339	0.1333	0.0264	4.535e-07	Trans
exm-rs2517614	rs2517614	6	30163955	T	C	0.1564	4129-72	4129_72_1	CFB	P00751	Complement factor B	6	31913721	31919861	5338	0.1358	0.02642	2.863e-07	Trans
exm527431	rs2523721	6	30166266	T	C	0.1596	4129-72	4129_72_1	CFB	P00751	Complement factor B	6	31913721	31919861	5339	0.1303	0.02622	6.929e-07	Trans
exm-rs2524044	rs2524044	6	31256753	C	A	0.1569	4129-72	4129_72_1	CFB	P00751	Complement factor B	6	31913721	31919861	5339	0.1353	0.02601	2.066e-07	Trans
exm-rs2524070	rs2524070	6	31244520	T	C	0.1723	4129-72	4129_72_1	CFB	P00751	Complement factor B	6	31913721	31919861	5339	0.1289	0.02485	2.202e-07	Trans
exm-rs2535324	rs2535324	6	30718035	G	T	0.2474	4129-72	4129_72_1	CFB	P00751	Complement factor B	6	31913721	31919861	5338	0.1253	0.0224	2.359e-08	Trans
exm-rs2596472	rs2596472	6	31428967	G	A	0.2846	4129-72	4129_72_1	CFB	P00751	Complement factor B	6	31913721	31919861	5340	-0.1222	0.02104	6.681e-09	Trans
exm-rs2596473	rs2596473	6	31430799	T	G	0.4741	4129-72	4129_72_1	CFB	P00751	Complement factor B	6	31913721	31919861	5337	0.1011	0.01892	9.372e-08	Trans
exm-rs259937	rs259937	6	30007493	G	A	0.1017	4129-72	4129_72_1	CFB	P00751	Complement factor B	6	31913721	31919861	5338	0.1802	0.03126	8.684e-09	Trans
exm-rs2734574	rs2734574	6	31493888	T	A	0.3684	4129-72	4129_72_1	CFB	P00751	Complement factor B	6	31913721	31919861	5340	0.1437	0.01982	4.68e-13	Trans
exm-rs2763982	rs2763982	6	31872551	C	G	0.36	4129-72	4129_72_1	CFB	P00751	Complement factor B	6	31913721	31919861	5339	0.1211	0.01977	9.709e-10	Cis
exm532184	rs28399976	6	31725978	G	C	0.009144	4129-72	4129_72_1	CFB	P00751	Complement factor B	6	31913721	31919861	5340	-0.7276	0.09933	2.743e-13	Trans
exm2266176	rs2844452	6	31882024	G	A	0.4396	4129-72	4129_72_1	CFB	P00751	Complement factor B	6	31913721	31919861	5338	0.1071	0.01911	2.174e-08	Cis
exm-rs2844498	rs2844498	6	31476854	A	G	0.4014	4129-72	4129_72_1	CFB	P00751	Complement factor B	6	31913721	31919861	5339	0.1331	0.01918	4.49e-12	Trans
exm-rs2844670	rs2844670	6	31005726	C	T	0.1825	4129-72	4129_72_1	CFB	P00751	Complement factor B	6	31913721	31919861	5340	-0.1326	0.02425	4.764e-08	Trans
exm-rs2844746	rs2844746	6	30339602	A	G	0.355	4129-72	4129_72_1	CFB	P00751	Complement factor B	6	31913721	31919861	5338	-0.1003	0.02004	5.765e-07	Trans
exm-rs2844748	rs2844748	6	30338138	A	T	0.1402	4129-72	4129_72_1	CFB	P00751	Complement factor B	6	31913721	31919861	5340	-0.1821	0.0273	2.828e-11	Trans
exm-rs2844767	rs2844767	6	30222256	T	C	0.457	4129-72	4129_72_1	CFB	P00751	Complement factor B	6	31913721	31919861	5339	0.09727	0.01911	3.686e-07	Trans
exm-rs2857218	rs2857218	6	32855340	C	G	0.4138	4129-72	4129_72_1	CFB	P00751	Complement factor B	6	31913721	31919861	5337	0.1017	0.01942	1.705e-07	Trans
exm-rs2857595	rs2857595	6	31568469	T	C	0.2053	4129-72	4129_72_1	CFB	P00751	Complement factor B	6	31913721	31919861	5337	0.1313	0.02393	4.281e-08	Trans
exm-rs2857602	rs2857602	6	31533378	C	T	0.4023	4129-72	4129_72_1	CFB	P00751	Complement factor B	6	31913721	31919861	5340	-0.1376	0.01923	9.426e-13	Trans
exm-rs2857605	rs2857605	6	31524851	G	A	0.2761	4129-72	4129_72_1	CFB	P00751	Complement factor B	6	31913721	31919861	5338	-0.1573	0.02106	9.342e-14	Trans
exm-rs2859448	rs2859448	6	31436273	G	A	0.3032	4129-72	4129_72_1	CFB	P00751	Complement factor B	6	31913721	31919861	5340	-0.1003	0.02047	9.915e-07	Trans
exm-rs2894239	rs2894239	6	32215796	G	T	0.3925	4129-72	4129_72_1	CFB	P00751	Complement factor B	6	31913721	31919861	5340	0.1171	0.01934	1.52e-09	Trans
exm-rs3020644	rs3020644	6	31894626	G	A	0.3823	4129-72	4129_72_1	CFB	P00751	Complement factor B	6	31913721	31919861	5339	0.1493	0.01947	2.045e-14	Cis
exm-rs3093978	rs3093978	6	31498497	G	T	0.2576	4129-72	4129_72_1	CFB	P00751	Complement factor B	6	31913721	31919861	5340	-0.125	0.02161	7.7e-09	Trans
exm530864	rs3093983	6	31496925	G	A	0.2576	4129-72	4129_72_1	CFB	P00751	Complement factor B	6	31913721	31919861	5340	-0.125	0.02161	7.7e-09	Trans
exm529729	rs3094216	6	31084048	G	A	0.1919	4129-72	4129_72_1	CFB	P00751	Complement factor B	6	31913721	31919861	5339	0.1683	0.02408	3.05e-12	Trans
exm-rs3094609	rs3094609	6	31165566	A	G	0.2043	4129-72	4129_72_1	CFB	P00751	Complement factor B	6	31913721	31919861	5340	-0.126	0.02332	6.909e-08	Trans
exm-rs3094626	rs3094626	6	30323623	G	A	0.3575	4129-72	4129_72_1	CFB	P00751	Complement factor B	6	31913721	31919861	5340	0.09709	0.01982	9.99e-07	Trans
exm-rs3094663	rs3094663	6	31107087	A	G	0.349	4129-72	4129_72_1	CFB	P00751	Complement factor B	6	31913721	31919861	5337	-0.1362	0.01959	4.078e-12	Trans
exm-rs3094698	rs3094698	6	30361193	G	A	0.4227	4129-72	4129_72_1	CFB	P00751	Complement factor B	6	31913721	31919861	5336	0.1162	0.01932	1.92e-09	Trans
exm529809	rs3095318	6	31088145	A	T	0.1872	4129-72	4129_72_1	CFB	P00751	Complement factor B	6	31913721	31919861	5339	0.176	0.02438	5.964e-13	Trans
exm-rs3115537	rs3115537	6	31497835	C	G	0.2576	4129-72	4129_72_1	CFB	P00751	Complement factor B	6	31913721	31919861	5340	-0.125	0.02161	7.7e-09	Trans
exm-rs3115572	rs3115572	6	32220484	G	C	0.4624	4129-72	4129_72_1	CFB	P00751	Complement factor B	6	31913721	31919861	5340	-0.1416	0.01897	9.66e-14	Trans
exm-rs3115573	rs3115573	6	32218843	C	T	0.3925	4129-72	4129_72_1	CFB	P00751	Complement factor B	6	31913721	31919861	5340	0.1171	0.01934	1.52e-09	Trans
exm-rs3115673	rs3115673	6	31810085	A	C	0.1417	4129-72	4129_72_1	CFB	P00751	Complement factor B	6	31913721	31919861	5338	-0.1376	0.02699	3.513e-07	Cis
exm-rs3117583	rs3117583	6	31619576	C	T	0.1485	4129-72	4129_72_1	CFB	P00751	Complement factor B	6	31913721	31919861	5339	0.1667	0.02697	6.917e-10	Trans
exm-rs3128982	rs3128982	6	31417191	G	A	0.2884	4129-72	4129_72_1	CFB	P00751	Complement factor B	6	31913721	31919861	5340	0.125	0.02084	2.131e-09	Trans
exm-rs3129816	rs3129816	6	30341068	A	G	0.4253	4129-72	4129_72_1	CFB	P00751	Complement factor B	6	31913721	31919861	5338	0.1156	0.01926	2.1e-09	Trans
exm-rs3129871	rs3129871	6	32406342	A	C	0.4376	4129-72	4129_72_1	CFB	P00751	Complement factor B	6	31913721	31919861	5338	-0.09785	0.01906	2.962e-07	Trans
exm-rs3129882	rs3129882	6	32409530	G	A	0.4261	4129-72	4129_72_1	CFB	P00751	Complement factor B	6	31913721	31919861	5336	-0.1292	0.01908	1.409e-11	Trans
exm-rs3129888	rs3129888	6	32411726	G	A	0.3015	4129-72	4129_72_1	CFB	P00751	Complement factor B	6	31913721	31919861	5338	-0.1789	0.02047	3.122e-18	Trans
exm-rs3129891	rs3129891	6	32415080	A	G	0.2132	4129-72	4129_72_1	CFB	P00751	Complement factor B	6	31913721	31919861	5339	0.1382	0.02336	3.447e-09	Trans
exm-rs3129900	rs3129900	6	32305979	G	T	0.2421	4129-72	4129_72_1	CFB	P00751	Complement factor B	6	31913721	31919861	5340	-0.1957	0.02212	1.212e-18	Trans
exm-rs3129904	rs3129904	6	32310396	A	G	0.2912	4129-72	4129_72_1	CFB	P00751	Complement factor B	6	31913721	31919861	5339	-0.1368	0.02083	5.61e-11	Trans
exm-rs3129907	rs3129907	6	32323745	G	A	0.2904	4129-72	4129_72_1	CFB	P00751	Complement factor B	6	31913721	31919861	5337	-0.1392	0.02086	2.735e-11	Trans
exm-rs3129923	rs3129923	6	32333195	A	G	0.4541	4129-72	4129_72_1	CFB	P00751	Complement factor B	6	31913721	31919861	5340	-0.1029	0.01887	5.219e-08	Trans
exm-rs3129931	rs3129931	6	32335516	C	T	0.2912	4129-72	4129_72_1	CFB	P00751	Complement factor B	6	31913721	31919861	5339	-0.1368	0.02083	5.61e-11	Trans
exm-rs3129934	rs3129934	6	32336187	T	C	0.2426	4129-72	4129_72_1	CFB	P00751	Complement factor B	6	31913721	31919861	5339	-0.1968	0.02211	7.551e-19	Trans
exm-rs3129938	rs3129938	6	32336495	T	A	0.2428	4129-72	4129_72_1	CFB	P00751	Complement factor B	6	31913721	31919861	5337	-0.1975	0.02211	5.666e-19	Trans
exm535341	rs3129941	6	32337686	A	G	0.2912	4129-72	4129_72_1	CFB	P00751	Complement factor B	6	31913721	31919861	5339	-0.1368	0.02083	5.61e-11	Trans
exm-rs3129953	rs3129953	6	32361821	T	C	0.1591	4129-72	4129_72_1	CFB	P00751	Complement factor B	6	31913721	31919861	5338	0.1491	0.026	1.034e-08	Trans
exm-rs3129954	rs3129954	6	32365580	A	G	0.3175	4129-72	4129_72_1	CFB	P00751	Complement factor B	6	31913721	31919861	5339	-0.145	0.02032	1.116e-12	Trans
exm-rs3129961	rs3129961	6	32378940	C	T	0.3175	4129-72	4129_72_1	CFB	P00751	Complement factor B	6	31913721	31919861	5340	-0.1452	0.02034	1.073e-12	Trans
exm-rs3130050	rs3130050	6	31618761	G	A	0.2021	4129-72	4129_72_1	CFB	P00751	Complement factor B	6	31913721	31919861	5339	-0.1318	0.02349	2.112e-08	Trans
exm-rs3130055	rs3130055	6	31497399	C	T	0.3086	4129-72	4129_72_1	CFB	P00751	Complement factor B	6	31913721	31919861	5339	-0.1408	0.02024	3.928e-12	Trans
exm-rs3130059	rs3130059	6	31509284	C	G	0.3807	4129-72	4129_72_1	CFB	P00751	Complement factor B	6	31913721	31919861	5335	0.184	0.01942	3.914e-21	Trans
exm-rs3130070	rs3130070	6	31591808	G	A	0.1485	4129-72	4129_72_1	CFB	P00751	Complement factor B	6	31913721	31919861	5339	0.1667	0.02697	6.917e-10	Trans
exm-rs3130109	rs3130109	6	30362751	G	T	0.4228	4129-72	4129_72_1	CFB	P00751	Complement factor B	6	31913721	31919861	5338	0.1159	0.01932	2.148e-09	Trans
exm-rs3130122	rs3130122	6	30352527	T	C	0.4229	4129-72	4129_72_1	CFB	P00751	Complement factor B	6	31913721	31919861	5339	0.116	0.01931	2.056e-09	Trans
exm-rs3130133	rs3130133	6	30350087	C	A	0.4229	4129-72	4129_72_1	CFB	P00751	Complement factor B	6	31913721	31919861	5338	0.1159	0.01932	2.068e-09	Trans
exm-rs3130144	rs3130144	6	30358522	C	T	0.4228	4129-72	4129_72_1	CFB	P00751	Complement factor B	6	31913721	31919861	5338	0.1159	0.01932	2.148e-09	Trans
exm-rs3130279	rs3130279	6	32112626	A	G	0.2053	4129-72	4129_72_1	CFB	P00751	Complement factor B	6	31913721	31919861	5339	-0.1243	0.02315	8.323e-08	Trans
exm-rs3130342	rs3130342	6	32080146	T	G	0.2052	4129-72	4129_72_1	CFB	P00751	Complement factor B	6	31913721	31919861	5339	-0.117	0.02318	4.606e-07	Trans
exm-rs3130383	rs3130383	6	30179026	C	A	0.4574	4129-72	4129_72_1	CFB	P00751	Complement factor B	6	31913721	31919861	5339	0.1028	0.01901	6.638e-08	Trans
exm-rs3130389	rs3130389	6	30188199	T	C	0.4552	4129-72	4129_72_1	CFB	P00751	Complement factor B	6	31913721	31919861	5338	0.1049	0.01901	3.617e-08	Trans
exm-rs3130391	rs3130391	6	30190640	T	C	0.4573	4129-72	4129_72_1	CFB	P00751	Complement factor B	6	31913721	31919861	5338	0.102	0.01902	8.426e-08	Trans
exm-rs3130503	rs3130503	6	31137165	A	G	0.268	4129-72	4129_72_1	CFB	P00751	Complement factor B	6	31913721	31919861	5340	-0.1109	0.02115	1.655e-07	Trans
exm-rs3130558	rs3130558	6	31097183	C	G	0.3013	4129-72	4129_72_1	CFB	P00751	Complement factor B	6	31913721	31919861	5339	-0.1124	0.02051	4.358e-08	Trans
exm-rs3130564	rs3130564	6	31101674	T	C	0.1756	4129-72	4129_72_1	CFB	P00751	Complement factor B	6	31913721	31919861	5338	0.1748	0.02508	3.522e-12	Trans
exm531765	rs3130618	6	31632134	A	C	0.1486	4129-72	4129_72_1	CFB	P00751	Complement factor B	6	31913721	31919861	5339	0.1656	0.02694	8.529e-10	Trans
exm-rs3130683	rs3130683	6	31888367	C	T	0.2064	4129-72	4129_72_1	CFB	P00751	Complement factor B	6	31913721	31919861	5339	-0.1145	0.02322	8.417e-07	Cis
exm-rs3130922	rs3130922	6	31461089	A	G	0.375	4129-72	4129_72_1	CFB	P00751	Complement factor B	6	31913721	31919861	5327	-0.1216	0.01926	2.944e-10	Trans
exm-rs3130931	rs3130931	6	31134888	A	G	0.3761	4129-72	4129_72_1	CFB	P00751	Complement factor B	6	31913721	31919861	5340	-0.09597	0.01934	7.202e-07	Trans
exm-rs3130933	rs3130933	6	31132085	A	G	0.1778	4129-72	4129_72_1	CFB	P00751	Complement factor B	6	31913721	31919861	5340	-0.1631	0.02459	3.646e-11	Trans
exm-rs3130952	rs3130952	6	31177915	C	T	0.2041	4129-72	4129_72_1	CFB	P00751	Complement factor B	6	31913721	31919861	5339	-0.1266	0.02332	5.928e-08	Trans
exm-rs3130955	rs3130955	6	31054511	A	C	0.3198	4129-72	4129_72_1	CFB	P00751	Complement factor B	6	31913721	31919861	5340	0.1103	0.02044	7.024e-08	Trans
exm529784	rs3130984	6	31084964	T	C	0.289	4129-72	4129_72_1	CFB	P00751	Complement factor B	6	31913721	31919861	5338	-0.129	0.02073	5.273e-10	Trans
exm-rs3131115	rs3131115	6	30468791	T	C	0.3179	4129-72	4129_72_1	CFB	P00751	Complement factor B	6	31913721	31919861	5338	0.1284	0.02032	2.886e-10	Trans
exm-rs3131283	rs3131283	6	32119898	A	G	0.2018	4129-72	4129_72_1	CFB	P00751	Complement factor B	6	31913721	31919861	5339	-0.1278	0.02336	4.701e-08	Trans
exm-rs3131622	rs3131622	6	31420500	C	A	0.3729	4129-72	4129_72_1	CFB	P00751	Complement factor B	6	31913721	31919861	5338	0.09742	0.01958	6.739e-07	Trans
exm-rs3131628	rs3131628	6	31502767	G	A	0.2576	4129-72	4129_72_1	CFB	P00751	Complement factor B	6	31913721	31919861	5340	-0.125	0.02161	7.7e-09	Trans
exm-rs3132451	rs3132451	6	31582025	G	C	0.1587	4129-72	4129_72_1	CFB	P00751	Complement factor B	6	31913721	31919861	5339	0.1789	0.02609	7.87e-12	Trans
exm-rs3132468	rs3132468	6	31475486	G	A	0.3269	4129-72	4129_72_1	CFB	P00751	Complement factor B	6	31913721	31919861	5340	-0.1151	0.01999	8.867e-09	Trans
exm-rs3132499	rs3132499	6	31207920	G	A	0.2044	4129-72	4129_72_1	CFB	P00751	Complement factor B	6	31913721	31919861	5340	-0.1264	0.02332	6.211e-08	Trans
exm-rs3132581	rs3132581	6	30913458	T	C	0.109	4129-72	4129_72_1	CFB	P00751	Complement factor B	6	31913721	31919861	5339	0.168	0.03056	4.004e-08	Trans
exm-rs3132643	rs3132643	6	30340145	A	G	0.4226	4129-72	4129_72_1	CFB	P00751	Complement factor B	6	31913721	31919861	5336	0.1164	0.01933	1.85e-09	Trans
exm-rs3132662	rs3132662	6	30215592	T	C	0.4566	4129-72	4129_72_1	CFB	P00751	Complement factor B	6	31913721	31919861	5317	0.09866	0.01909	2.455e-07	Trans
exm-rs3132667	rs3132667	6	30191587	C	T	0.4575	4129-72	4129_72_1	CFB	P00751	Complement factor B	6	31913721	31919861	5337	0.1025	0.01902	7.275e-08	Trans
exm-rs3132671	rs3132671	6	30178287	A	G	0.4575	4129-72	4129_72_1	CFB	P00751	Complement factor B	6	31913721	31919861	5338	0.1025	0.01901	7.409e-08	Trans
exm-rs3132672	rs3132672	6	30175847	G	T	0.4583	4129-72	4129_72_1	CFB	P00751	Complement factor B	6	31913721	31919861	5338	0.1044	0.01902	4.195e-08	Trans
exm-rs3132946	rs3132946	6	32190028	A	G	0.199	4129-72	4129_72_1	CFB	P00751	Complement factor B	6	31913721	31919861	5339	-0.1284	0.02352	5.017e-08	Trans
exm-rs3132958	rs3132958	6	32297901	A	G	0.2912	4129-72	4129_72_1	CFB	P00751	Complement factor B	6	31913721	31919861	5339	-0.1374	0.02083	4.675e-11	Trans
exm-rs3132959	rs3132959	6	32298942	G	A	0.2911	4129-72	4129_72_1	CFB	P00751	Complement factor B	6	31913721	31919861	5337	-0.1373	0.02083	4.731e-11	Trans
exm-rs3132963	rs3132963	6	32320153	C	T	0.2429	4129-72	4129_72_1	CFB	P00751	Complement factor B	6	31913721	31919861	5331	-0.1966	0.02208	7.429e-19	Trans
exm534604	rs3134604	6	32122386	C	G	0.1824	4129-72	4129_72_1	CFB	P00751	Complement factor B	6	31913721	31919861	5340	-0.1292	0.02439	1.231e-07	Trans
exm-rs3134926	rs3134926	6	32200147	C	G	0.2513	4129-72	4129_72_1	CFB	P00751	Complement factor B	6	31913721	31919861	5332	0.1234	0.02194	1.958e-08	Trans
exm-rs3134943	rs3134943	6	32147761	A	G	0.2057	4129-72	4129_72_1	CFB	P00751	Complement factor B	6	31913721	31919861	5340	-0.1156	0.02325	6.868e-07	Trans
exm-rs3134954	rs3134954	6	32071893	G	A	0.2052	4129-72	4129_72_1	CFB	P00751	Complement factor B	6	31913721	31919861	5339	-0.1171	0.02316	4.399e-07	Trans
exm-rs3135335	rs3135335	6	32401845	G	C	0.3971	4129-72	4129_72_1	CFB	P00751	Complement factor B	6	31913721	31919861	5337	-0.1068	0.01922	2.84e-08	Trans
exm-rs3135338	rs3135338	6	32401217	G	A	0.3973	4129-72	4129_72_1	CFB	P00751	Complement factor B	6	31913721	31919861	5338	-0.1075	0.01924	2.414e-08	Trans
exm-rs3135353	rs3135353	6	32392877	A	G	0.1483	4129-72	4129_72_1	CFB	P00751	Complement factor B	6	31913721	31919861	5339	0.1425	0.02698	1.348e-07	Trans
exm-rs3135356	rs3135356	6	32391516	T	C	0.1875	4129-72	4129_72_1	CFB	P00751	Complement factor B	6	31913721	31919861	5325	0.1303	0.02464	1.291e-07	Trans
exm-rs3135363	rs3135363	6	32389648	C	T	0.2547	4129-72	4129_72_1	CFB	P00751	Complement factor B	6	31913721	31919861	5339	0.1256	0.02193	1.071e-08	Trans
exm-rs3135365	rs3135365	6	32389255	G	T	0.2726	4129-72	4129_72_1	CFB	P00751	Complement factor B	6	31913721	31919861	5338	-0.1273	0.02121	2.113e-09	Trans
exm-rs3135374	rs3135374	6	32385605	T	G	0.189	4129-72	4129_72_1	CFB	P00751	Complement factor B	6	31913721	31919861	5339	0.1289	0.02449	1.461e-07	Trans
exm-rs3135388	rs3135388	6	32413051	T	C	0.224	4129-72	4129_72_1	CFB	P00751	Complement factor B	6	31913721	31919861	5339	-0.1905	0.0226	4.387e-17	Trans
exm-rs380390	rs380390	1	196701051	C	G	0.4337	4129-72	4129_72_1	CFB	P00751	Complement factor B	6	31913721	31919861	5337	-0.143	0.01921	1.158e-13	Trans
exm-rs3817964	rs3817964	6	32367997	T	A	0.09917	4129-72	4129_72_1	CFB	P00751	Complement factor B	6	31913721	31919861	5340	0.2149	0.03131	7.407e-12	Trans
exm-rs387608	rs387608	6	31941557	T	C	0.1427	4129-72	4129_72_1	CFB	P00751	Complement factor B	6	31913721	31919861	5340	0.2018	0.02699	8.785e-14	Cis
exm-rs3891157	rs3891157	6	29988439	C	A	0.03489	4129-72	4129_72_1	CFB	P00751	Complement factor B	6	31913721	31919861	5340	-0.2645	0.05158	3.028e-07	Trans
exm-rs389512	rs389512	6	31947594	G	C	0.144	4129-72	4129_72_1	CFB	P00751	Complement factor B	6	31913721	31919861	5340	0.2004	0.02693	1.174e-13	Cis
exm-rs404860	rs404860	6	32184345	C	T	0.1701	4129-72	4129_72_1	CFB	P00751	Complement factor B	6	31913721	31919861	5339	0.193	0.02525	2.491e-14	Trans
exm-rs411337	rs411337	6	32077380	A	G	0.1088	4129-72	4129_72_1	CFB	P00751	Complement factor B	6	31913721	31919861	5340	0.1604	0.0303	1.262e-07	Trans
exm525742	rs41271546	6	29323245	C	G	0.01252	4129-72	4129_72_1	CFB	P00751	Complement factor B	6	31913721	31919861	5340	-0.6521	0.08373	8.067e-15	Trans
exm-rs4151657	rs4151657	6	31917540	C	T	0.2917	4129-72	4129_72_1	CFB	P00751	Complement factor B	6	31913721	31919861	5340	0.1456	0.02107	5.317e-12	Cis
exm533392	rs438999	6	31928306	G	A	0.09961	4129-72	4129_72_1	CFB	P00751	Complement factor B	6	31913721	31919861	5340	0.3788	0.03156	9.16e-33	Cis
exm-rs439844	rs439844	6	32072940	A	G	0.1131	4129-72	4129_72_1	CFB	P00751	Complement factor B	6	31913721	31919861	5338	0.1558	0.02982	1.807e-07	Trans
exm-rs440169	rs440169	6	32213788	T	C	0.3925	4129-72	4129_72_1	CFB	P00751	Complement factor B	6	31913721	31919861	5340	0.1171	0.01934	1.52e-09	Trans
exm-rs4413654	rs4413654	6	31441349	A	G	0.2325	4129-72	4129_72_1	CFB	P00751	Complement factor B	6	31913721	31919861	5338	-0.115	0.02223	2.355e-07	Trans
exm-rs444921	rs444921	6	31932177	A	G	0.1423	4129-72	4129_72_1	CFB	P00751	Complement factor B	6	31913721	31919861	5340	0.1985	0.02711	2.856e-13	Cis
exm533544	rs449643	6	31936679	T	C	0.1423	4129-72	4129_72_1	CFB	P00751	Complement factor B	6	31913721	31919861	5340	0.1985	0.02711	2.856e-13	Cis
exm533579	rs45531831	6	31938120	T	C	0.03641	4129-72	4129_72_1	CFB	P00751	Complement factor B	6	31913721	31919861	5339	-0.9512	0.04876	6.607e-82	Cis
exm-rs4639796	rs4639796	1	197126649	A	G	0.1473	4129-72	4129_72_1	CFB	P00751	Complement factor B	6	31913721	31919861	5339	0.1919	0.02614	2.451e-13	Trans
exm-rs4713433	rs4713433	6	31068026	A	C	0.1632	4129-72	4129_72_1	CFB	P00751	Complement factor B	6	31913721	31919861	5338	0.1416	0.02567	3.651e-08	Trans
exm-rs4713488	rs4713488	6	31762311	C	T	0.05043	4129-72	4129_72_1	CFB	P00751	Complement factor B	6	31913721	31919861	5340	0.331	0.04327	2.379e-14	Trans
exm-rs474534	rs474534	6	31938107	C	T	0.08762	4129-72	4129_72_1	CFB	P00751	Complement factor B	6	31913721	31919861	5340	-0.6313	0.03192	4.574e-84	Cis
exm-rs4947328	rs4947328	6	31561747	G	A	0.05318	4129-72	4129_72_1	CFB	P00751	Complement factor B	6	31913721	31919861	5340	0.2892	0.04225	8.471e-12	Trans
exm-rs4947332	rs4947332	6	31834197	T	C	0.03578	4129-72	4129_72_1	CFB	P00751	Complement factor B	6	31913721	31919861	5340	-0.2675	0.05119	1.794e-07	Cis
exm-rs511294	rs511294	6	31888869	C	A	0.05679	4129-72	4129_72_1	CFB	P00751	Complement factor B	6	31913721	31919861	5334	0.2561	0.04105	4.749e-10	Cis
exm-rs541862	rs541862	6	31916951	G	A	0.09961	4129-72	4129_72_1	CFB	P00751	Complement factor B	6	31913721	31919861	5340	0.3788	0.03156	9.16e-33	Cis
exm-rs592229	rs592229	6	31930441	T	G	0.4851	4129-72	4129_72_1	CFB	P00751	Complement factor B	6	31913721	31919861	5339	0.111	0.01914	6.987e-09	Cis
exm538534	rs61734030	6	33282922	C	T	0.01926	4129-72	4129_72_1	CFB	P00751	Complement factor B	6	31913721	31919861	5340	-0.4391	0.0681	1.234e-10	Trans
exm534431	rs61746206	6	32065113	T	C	0.04059	4129-72	4129_72_1	CFB	P00751	Complement factor B	6	31913721	31919861	5337	0.4788	0.04744	9.769e-24	Cis
exm-rs6904320	rs6904320	6	32312082	A	G	0.2938	4129-72	4129_72_1	CFB	P00751	Complement factor B	6	31913721	31919861	5338	-0.1368	0.02077	4.969e-11	Trans
exm-rs6906846	rs6906846	6	31245736	A	G	0.3311	4129-72	4129_72_1	CFB	P00751	Complement factor B	6	31913721	31919861	5337	-0.1228	0.01996	8.11e-10	Trans
exm-rs6923313	rs6923313	6	31241370	C	T	0.4096	4129-72	4129_72_1	CFB	P00751	Complement factor B	6	31913721	31919861	5338	-0.09762	0.01928	4.229e-07	Trans
exm-rs6923832	rs6923832	6	30062058	A	G	0.0348	4129-72	4129_72_1	CFB	P00751	Complement factor B	6	31913721	31919861	5340	-0.2645	0.05164	3.149e-07	Trans
exm-rs6923856	rs6923856	6	29967529	T	C	0.03489	4129-72	4129_72_1	CFB	P00751	Complement factor B	6	31913721	31919861	5340	-0.2645	0.05158	3.028e-07	Trans
exm-rs6929434	rs6929434	6	31127947	A	T	0.03453	4129-72	4129_72_1	CFB	P00751	Complement factor B	6	31913721	31919861	5340	-0.2931	0.05196	1.771e-08	Trans
exm-rs6941112	rs6941112	6	31946614	A	G	0.2658	4129-72	4129_72_1	CFB	P00751	Complement factor B	6	31913721	31919861	5339	0.1114	0.02169	2.948e-07	Cis
exm-rs7382297	rs7382297	6	31247067	T	G	0.2098	4129-72	4129_72_1	CFB	P00751	Complement factor B	6	31913721	31919861	5340	-0.1265	0.02309	4.457e-08	Trans
exm-rs757257	rs757257	6	30142458	T	C	0.4552	4129-72	4129_72_1	CFB	P00751	Complement factor B	6	31913721	31919861	5337	0.1057	0.019	2.821e-08	Trans
exm-rs760293	rs760293	6	31611777	A	G	0.2358	4129-72	4129_72_1	CFB	P00751	Complement factor B	6	31913721	31919861	5338	-0.1245	0.02229	2.483e-08	Trans
exm-rs7746553	rs7746553	6	31612103	G	C	0.1271	4129-72	4129_72_1	CFB	P00751	Complement factor B	6	31913721	31919861	5340	0.1732	0.0283	9.933e-10	Trans
exm-rs7770505	rs7770505	6	31612302	A	G	0.03489	4129-72	4129_72_1	CFB	P00751	Complement factor B	6	31913721	31919861	5340	-0.2645	0.05158	3.028e-07	Trans
exm133342	rs800292	1	31612800	A	G	0.2416	4129-72	4129_72_1	CFB	P00751	Complement factor B	6	31913721	31919861	5338	0.2958	0.02186	4.853e-41	Trans
exm535144	rs8192585	6	31613297	A	G	0.04244	4129-72	4129_72_1	CFB	P00751	Complement factor B	6	31913721	31919861	5339	-0.8424	0.04584	3.483e-73	Trans
exm-rs8283	rs8283	6	31613350	C	T	0.1985	4129-72	4129_72_1	CFB	P00751	Complement factor B	6	31913721	31919861	5339	0.1555	0.0236	4.918e-11	Trans
exm-rs885912	rs885912	6	31613495	T	G	0.1596	4129-72	4129_72_1	CFB	P00751	Complement factor B	6	31913721	31919861	5339	0.1303	0.02622	6.929e-07	Trans
exm-rs909253	rs909253	6	31613679	C	T	0.3739	4129-72	4129_72_1	CFB	P00751	Complement factor B	6	31913721	31919861	5339	0.182	0.01944	1.132e-20	Trans
exm-rs926070	rs926070	6	31613790	C	T	0.3742	4129-72	4129_72_1	CFB	P00751	Complement factor B	6	31913721	31919861	5340	-0.1233	0.01949	2.66e-10	Trans
exm-rs9260934	rs9260934	6	31613801	A	G	0.03418	4129-72	4129_72_1	CFB	P00751	Complement factor B	6	31913721	31919861	5340	-0.2599	0.0519	5.663e-07	Trans
exm-rs9261285	rs9261285	6	31613814	A	C	0.03489	4129-72	4129_72_1	CFB	P00751	Complement factor B	6	31913721	31919861	5340	-0.2645	0.05158	3.028e-07	Trans
exm-rs9262632	rs9262632	6	31613937	G	A	0.03826	4129-72	4129_72_1	CFB	P00751	Complement factor B	6	31913721	31919861	5340	-0.2951	0.04975	3.183e-09	Trans
exm531822	rs9267532	6	31614010	T	C	0.06802	4129-72	4129_72_1	CFB	P00751	Complement factor B	6	31913721	31919861	5339	0.2031	0.03833	1.208e-07	Trans
exm-rs9267576	rs9267576	6	31614069	T	G	0.2007	4129-72	4129_72_1	CFB	P00751	Complement factor B	6	31913721	31919861	5339	-0.1166	0.02349	7.116e-07	Trans
exm-rs9267954	rs9267954	6	31614153	T	A	0.3172	4129-72	4129_72_1	CFB	P00751	Complement factor B	6	31913721	31919861	5338	0.1191	0.02024	4.208e-09	Trans
exm-rs9268148	rs9268148	6	31614178	G	A	0.2456	4129-72	4129_72_1	CFB	P00751	Complement factor B	6	31913721	31919861	5338	-0.1997	0.02199	1.466e-19	Trans
exm-rs9271366	rs9271366	6	31614348	G	A	0.2205	4129-72	4129_72_1	CFB	P00751	Complement factor B	6	31913721	31919861	5340	-0.1832	0.02265	7.481e-16	Trans
exm-rs9272105	rs9272105	6	31614383	A	G	0.4868	4129-72	4129_72_1	CFB	P00751	Complement factor B	6	31913721	31919861	5337	0.1088	0.01878	7.192e-09	Trans
exm-rs9274407	rs9274407	6	31614433	A	T	0.2611	4129-72	4129_72_1	CFB	P00751	Complement factor B	6	31913721	31919861	5339	-0.1572	0.02134	2.047e-13	Trans
exm-rs928823	rs928823	6	31614652	T	A	0.05602	4129-72	4129_72_1	CFB	P00751	Complement factor B	6	31913721	31919861	5340	-0.2301	0.04134	2.755e-08	Trans
exm-rs928824	rs928824	6	31614657	A	G	0.05602	4129-72	4129_72_1	CFB	P00751	Complement factor B	6	31913721	31919861	5340	-0.2301	0.04134	2.755e-08	Trans
exm533151	rs9332739	6	31614768	C	G	0.04946	4129-72	4129_72_1	CFB	P00751	Complement factor B	6	31913721	31919861	5339	-0.9599	0.04115	1.077e-114	Trans
exm-rs11954311	rs11954311	5	176554850	A	G	0.02888	3294-55	3294_55_2	CFC1	P0CG37	Cryptic protein	2	131349738	131357148	5331	-0.2807	0.0554	4.201e-07	Trans
exm2266144	rs17876032	5	176830627	G	A	0.391	3294-55	3294_55_2	CFC1	P0CG37	Cryptic protein	2	131349738	131357148	5336	-0.1502	0.01915	5.195e-15	Trans
exm-rs2731672	rs2731672	5	176842474	A	G	0.2485	3294-55	3294_55_2	CFC1	P0CG37	Cryptic protein	2	131349738	131357148	5335	-0.2194	0.02156	4.213e-24	Trans
exm506438	rs28932177	5	176637471	A	G	0.02885	3294-55	3294_55_2	CFC1	P0CG37	Cryptic protein	2	131349738	131357148	5336	-0.2805	0.05542	4.306e-07	Trans
exm506442	rs28932178	5	176637576	C	T	0.1584	3294-55	3294_55_2	CFC1	P0CG37	Cryptic protein	2	131349738	131357148	5335	-0.1337	0.0257	2.018e-07	Trans
exm1305265	rs704	17	26694861	G	A	0.4964	2946-52	2946_52_2	CFD	P00746	Complement factor D	19	859665	863624	5337	0.09503	0.01776	9.086e-08	Trans
exm-rs1012411	rs1012411	6	30332555	C	A	0.2824	4159-130	4159_130_1	CFH	P08603	Complement factor H	1	196621008	196716634	5320	0.1031	0.02003	2.757e-07	Trans
exm-rs10737680	rs10737680	1	196679455	C	A	0.3885	4159-130	4159_130_1	CFH	P08603	Complement factor H	1	196621008	196716634	5317	0.2892	0.01801	9.92e-57	Cis
exm-rs1329428	rs1329428	1	196702810	A	G	0.3885	4159-130	4159_130_1	CFH	P08603	Complement factor H	1	196621008	196716634	5319	0.2893	0.01801	9.138e-57	Cis
exm-rs1410996	rs1410996	1	196696933	T	C	0.3885	4159-130	4159_130_1	CFH	P08603	Complement factor H	1	196621008	196716634	5319	0.2893	0.01801	9.138e-57	Cis
exm-rs1998598	rs1998598	1	197727642	G	A	0.3805	4159-130	4159_130_1	CFH	P08603	Complement factor H	1	196621008	196716634	5320	-0.09188	0.01854	7.394e-07	Trans
exm133478	rs201816520	1	196711052	C	G	0.002397	4159-130	4159_130_1	CFH	P08603	Complement factor H	1	196621008	196716634	5321	-1.48	0.1904	9.249e-15	Cis
exm133801	rs35662416	1	196967354	A	G	0.02601	4159-130	4159_130_1	CFH	P08603	Complement factor H	1	196621008	196716634	5321	-0.4757	0.05624	3.44e-17	Trans
exm133968	rs36004306	1	197061086	C	A	0.05735	4159-130	4159_130_1	CFH	P08603	Complement factor H	1	196621008	196716634	5321	-0.3398	0.03847	1.352e-18	Trans
exm133911	rs6003	1	197031021	C	T	0.08931	4159-130	4159_130_1	CFH	P08603	Complement factor H	1	196621008	196716634	5321	0.2353	0.03157	1.062e-13	Trans
exm-rs6677604	rs6677604	1	196686918	A	G	0.1673	4159-130	4159_130_1	CFH	P08603	Complement factor H	1	196621008	196716634	5319	0.3043	0.02398	2.243e-36	Cis
exm2272012	rs7322971	13	50127719	C	T	0.4851	4159-130	4159_130_1	CFH	P08603	Complement factor H	1	196621008	196716634	5319	-0.09149	0.01793	3.458e-07	Trans
exm133342	rs800292	1	31612806	A	G	0.2416	4159-130	4159_130_1	CFH	P08603	Complement factor H	1	196621008	196716634	5319	0.163	0.02111	1.368e-14	Trans
exm-rs10737680	rs10737680	1	196679455	C	A	0.3885	5982-50	5982_50_3	CFHR1	Q03591	Complement factor H-related protein 1	1	196788861	196801319	5327	-0.5829	0.01706	2.031e-231	Cis
exm-rs1329424	rs1329424	1	196646176	A	C	0.3975	5982-50	5982_50_3	CFHR1	Q03591	Complement factor H-related protein 1	1	196788861	196801319	5330	0.4684	0.01808	1.918e-139	Cis
exm-rs1329428	rs1329428	1	196702810	A	G	0.3885	5982-50	5982_50_3	CFHR1	Q03591	Complement factor H-related protein 1	1	196788861	196801319	5329	-0.5828	0.01706	2.132e-231	Cis
exm-rs1410996	rs1410996	1	196696933	T	C	0.3885	5982-50	5982_50_3	CFHR1	Q03591	Complement factor H-related protein 1	1	196788861	196801319	5329	-0.5828	0.01706	2.132e-231	Cis
exm134387	rs142672193	1	197128742	T	C	0.003374	5982-50	5982_50_3	CFHR1	Q03591	Complement factor H-related protein 1	1	196788861	196801319	5331	-0.9976	0.1572	2.412e-10	Trans
exm134382	rs147158075	1	197128680	T	C	0.003374	5982-50	5982_50_3	CFHR1	Q03591	Complement factor H-related protein 1	1	196788861	196801319	5331	-1.121	0.1591	2.05e-12	Trans
exm133877	rs17514281	1	197026289	G	A	0.001154	5982-50	5982_50_3	CFHR1	Q03591	Complement factor H-related protein 1	1	196788861	196801319	5331	-1.507	0.2645	1.271e-08	Trans
exm2259909	rs1923949	1	192547710	G	A	0.2239	5982-50	5982_50_3	CFHR1	Q03591	Complement factor H-related protein 1	1	196788861	196801319	5329	-0.1097	0.02184	5.201e-07	Trans
exm916002	rs200763152	11	61109960	A	G	0.003285	5982-50	5982_50_3	CFHR1	Q03591	Complement factor H-related protein 1	1	196788861	196801319	5331	-0.8642	0.16	6.849e-08	Trans
exm2264942	rs2287537	1	197482265	A	G	0.4711	5982-50	5982_50_3	CFHR1	Q03591	Complement factor H-related protein 1	1	196788861	196801319	5331	-0.1001	0.01861	7.953e-08	Trans
exm-rs380390	rs380390	1	196701051	C	G	0.4337	5982-50	5982_50_3	CFHR1	Q03591	Complement factor H-related protein 1	1	196788861	196801319	5328	0.4909	0.01757	2.235e-160	Cis
exm133727	rs41257904	1	196927185	T	G	0.02745	5982-50	5982_50_3	CFHR1	Q03591	Complement factor H-related protein 1	1	196788861	196801319	5329	0.3582	0.05756	5.249e-10	Cis
exm134143	rs41299623	1	197073196	A	G	0.004883	5982-50	5982_50_3	CFHR1	Q03591	Complement factor H-related protein 1	1	196788861	196801319	5331	-1.114	0.1304	1.785e-17	Trans
exm133267	rs41304558	1	196295914	G	C	0.004084	5982-50	5982_50_3	CFHR1	Q03591	Complement factor H-related protein 1	1	196788861	196801319	5331	-0.9085	0.1442	3.235e-10	Trans
exm133734	rs41310132	1	196928188	G	A	0.01465	5982-50	5982_50_3	CFHR1	Q03591	Complement factor H-related protein 1	1	196788861	196801319	5331	-1.02	0.07623	3.539e-40	Cis
exm2265070	rs4418639	1	197359999	G	A	0.3918	5982-50	5982_50_3	CFHR1	Q03591	Complement factor H-related protein 1	1	196788861	196801319	5330	-0.1198	0.01895	2.797e-10	Trans
exm-rs4639796	rs4639796	1	197126649	A	G	0.1473	5982-50	5982_50_3	CFHR1	Q03591	Complement factor H-related protein 1	1	196788861	196801319	5330	0.1355	0.02552	1.137e-07	Trans
exm133911	rs6003	1	197031021	C	T	0.08931	5982-50	5982_50_3	CFHR1	Q03591	Complement factor H-related protein 1	1	196788861	196801319	5331	-1.026	0.02921	4.778e-243	Trans
exm-rs6428370	rs6428370	1	196844593	G	A	0.2891	5982-50	5982_50_3	CFHR1	Q03591	Complement factor H-related protein 1	1	196788861	196801319	5330	-0.8189	0.01727	0	Cis
exm-rs6677604	rs6677604	1	196686918	A	G	0.1673	5982-50	5982_50_3	CFHR1	Q03591	Complement factor H-related protein 1	1	196788861	196801319	5329	-1.31	0.01719	0	Cis
exm-rs7512769	rs7512769	1	196042662	A	T	0.2383	5982-50	5982_50_3	CFHR1	Q03591	Complement factor H-related protein 1	1	196788861	196801319	5331	0.1688	0.02198	1.873e-14	Trans
exm133342	rs800292	1	31612811	A	G	0.2416	5982-50	5982_50_3	CFHR1	Q03591	Complement factor H-related protein 1	1	196788861	196801319	5329	0.1728	0.02154	1.273e-15	Trans
exm134056	rs964201	1	31615368	A	G	0.01127	5982-50	5982_50_3	CFHR1	Q03591	Complement factor H-related protein 1	1	196788861	196801319	5331	-1.097	0.08732	1.035e-35	Trans
exm134663	rs10494755	1	197480986	T	C	0.09707	6471-53	6471_53_3	CFHR4	Q92496	Complement factor H-related protein 4	1	196857144	196887843	5341	0.4232	0.03195	2.052e-39	Trans
exm-rs10737680	rs10737680	1	196679455	C	A	0.3885	6471-53	6471_53_3	CFHR4	Q92496	Complement factor H-related protein 4	1	196857144	196887843	5339	-0.3951	0.01889	2.161e-93	Trans
exm131845	rs114629728	1	186121996	T	C	0.01172	6471-53	6471_53_3	CFHR4	Q92496	Complement factor H-related protein 4	1	196857144	196887843	5342	-0.4832	0.08705	2.978e-08	Trans
exm2268805	rs12035482	1	195738953	G	T	0.4549	6471-53	6471_53_3	CFHR4	Q92496	Complement factor H-related protein 4	1	196857144	196887843	5342	0.1183	0.01935	1.053e-09	Trans
exm-rs12134279	rs12134279	1	197781198	T	C	0.2706	6471-53	6471_53_3	CFHR4	Q92496	Complement factor H-related protein 4	1	196857144	196887843	5340	-0.118	0.02144	3.898e-08	Trans
exm-rs1329424	rs1329424	1	196646176	A	C	0.3975	6471-53	6471_53_3	CFHR4	Q92496	Complement factor H-related protein 4	1	196857144	196887843	5342	0.1547	0.01991	9.404e-15	Trans
exm-rs1329428	rs1329428	1	196702810	A	G	0.3885	6471-53	6471_53_3	CFHR4	Q92496	Complement factor H-related protein 4	1	196857144	196887843	5341	-0.3951	0.0189	2.161e-93	Trans
exm133978	rs138138436	1	197062222	G	A	0.004972	6471-53	6471_53_3	CFHR4	Q92496	Complement factor H-related protein 4	1	196857144	196887843	5343	0.8208	0.1326	6.386e-10	Trans
exm-rs1410996	rs1410996	1	196696933	T	C	0.3885	6471-53	6471_53_3	CFHR4	Q92496	Complement factor H-related protein 4	1	196857144	196887843	5341	-0.3951	0.0189	2.161e-93	Trans
exm133470	rs145975787	1	196709833	T	C	0.005504	6471-53	6471_53_3	CFHR4	Q92496	Complement factor H-related protein 4	1	196857144	196887843	5343	0.7933	0.1328	2.448e-09	Cis
exm134032	rs3762271	1	197070442	T	G	0.4338	6471-53	6471_53_3	CFHR4	Q92496	Complement factor H-related protein 4	1	196857144	196887843	5341	0.3048	0.01907	3.112e-56	Trans
exm-rs380390	rs380390	1	196701051	C	G	0.4337	6471-53	6471_53_3	CFHR4	Q92496	Complement factor H-related protein 4	1	196857144	196887843	5340	0.2587	0.01931	2.719e-40	Trans
exm133727	rs41257904	1	196927185	T	G	0.02745	6471-53	6471_53_3	CFHR4	Q92496	Complement factor H-related protein 4	1	196857144	196887843	5341	0.8152	0.0592	2.022e-42	Cis
exm134043	rs41310927	1	197070697	C	T	0.4338	6471-53	6471_53_3	CFHR4	Q92496	Complement factor H-related protein 4	1	196857144	196887843	5341	0.3048	0.01907	3.112e-56	Trans
exm2265070	rs4418639	1	197359999	G	A	0.3918	6471-53	6471_53_3	CFHR4	Q92496	Complement factor H-related protein 4	1	196857144	196887843	5342	0.193	0.01967	1.522e-22	Trans
exm-rs4639796	rs4639796	1	197126649	A	G	0.1473	6471-53	6471_53_3	CFHR4	Q92496	Complement factor H-related protein 4	1	196857144	196887843	5342	-0.5333	0.0257	4.871e-92	Trans
exm-rs7512769	rs7512769	1	196042662	A	T	0.2383	6471-53	6471_53_3	CFHR4	Q92496	Complement factor H-related protein 4	1	196857144	196887843	5343	-0.1481	0.02298	1.25e-10	Trans
exm133342	rs800292	1	31612815	A	G	0.2416	6471-53	6471_53_3	CFHR4	Q92496	Complement factor H-related protein 4	1	196857144	196887843	5341	-0.5736	0.02121	4.414e-151	Trans
exm2268803	rs9660530	1	31615374	C	T	0.3899	6471-53	6471_53_3	CFHR4	Q92496	Complement factor H-related protein 4	1	196857144	196887843	5342	0.1007	0.01984	4.062e-07	Trans
exm-rs1329424	rs1329424	1	196646176	A	C	0.3975	7885-17	7885_17_3	CFHR5	Q9BXR6	Complement factor H-related protein 5	1	196946667	196978804	5329	0.1578	0.0187	4.145e-17	Trans
exm-rs1329424	rs1329424	1	196646176	A	C	0.3975	3666-17	3666_17_4	CFHR5	Q9BXR6	Complement factor H-related protein 5	1	196946667	196978804	5332	0.225	0.01932	5.825e-31	Trans
exm133790	rs139017763	1	196965193	A	G	0.009144	7885-17	7885_17_3	CFHR5	Q9BXR6	Complement factor H-related protein 5	1	196946667	196978804	5330	-1.769	0.09296	3.483e-78	Cis
exm133790	rs139017763	1	196965193	A	G	0.009144	3666-17	3666_17_4	CFHR5	Q9BXR6	Complement factor H-related protein 5	1	196946667	196978804	5333	-1.378	0.09802	4.04e-44	Cis
exm133801	rs35662416	1	196967354	A	G	0.02601	3666-17	3666_17_4	CFHR5	Q9BXR6	Complement factor H-related protein 5	1	196946667	196978804	5333	-1.135	0.05938	7.216e-79	Cis
exm-rs380390	rs380390	1	196701051	C	G	0.4337	3666-17	3666_17_4	CFHR5	Q9BXR6	Complement factor H-related protein 5	1	196946667	196978804	5330	0.2316	0.01894	5.958e-34	Trans
exm-rs380390	rs380390	1	196701051	C	G	0.4337	7885-17	7885_17_3	CFHR5	Q9BXR6	Complement factor H-related protein 5	1	196946667	196978804	5327	0.1681	0.01832	6.504e-20	Trans
exm-rs4639796	rs4639796	1	197126649	A	G	0.1473	7885-17	7885_17_3	CFHR5	Q9BXR6	Complement factor H-related protein 5	1	196946667	196978804	5329	-0.2204	0.02493	1.258e-18	Cis
exm-rs4639796	rs4639796	1	197126649	A	G	0.1473	3666-17	3666_17_4	CFHR5	Q9BXR6	Complement factor H-related protein 5	1	196946667	196978804	5332	-0.1689	0.02598	8.787e-11	Cis
exm133911	rs6003	1	197031021	C	T	0.08931	3666-17	3666_17_4	CFHR5	Q9BXR6	Complement factor H-related protein 5	1	196946667	196978804	5333	0.261	0.03284	2.289e-15	Cis
exm133911	rs6003	1	197031021	C	T	0.08931	7885-17	7885_17_3	CFHR5	Q9BXR6	Complement factor H-related protein 5	1	196946667	196978804	5330	0.3327	0.03148	7.423e-26	Cis
exm-rs6677604	rs6677604	1	196686918	A	G	0.1673	7885-17	7885_17_3	CFHR5	Q9BXR6	Complement factor H-related protein 5	1	196946667	196978804	5328	0.1756	0.02425	5.143e-13	Trans
exm133342	rs800292	1	31612817	A	G	0.2416	7885-17	7885_17_3	CFHR5	Q9BXR6	Complement factor H-related protein 5	1	196946667	196978804	5328	-0.2934	0.02087	4.36e-44	Trans
exm133342	rs800292	1	31612816	A	G	0.2416	3666-17	3666_17_4	CFHR5	Q9BXR6	Complement factor H-related protein 5	1	196946667	196978804	5331	-0.2322	0.02185	4.032e-26	Trans
exm-rs10033900	rs10033900	4	110659067	C	T	0.4782	2567-5	2567_5_6	CFI	P05156	Complement factor I	4	110661848	110723381	5334	0.2845	0.01835	4.694e-53	Cis
exm418321	rs13846	4	110605744	T	A	0.3488	2567-5	2567_5_6	CFI	P05156	Complement factor I	4	110661848	110723381	5333	-0.1578	0.01937	4.672e-16	Cis
exm418297	rs4698744	4	110581363	A	T	0.2928	2567-5	2567_5_6	CFI	P05156	Complement factor I	4	110661848	110723381	5334	0.2089	0.02007	3.817e-25	Cis
exm-rs4698775	rs4698775	4	110590479	G	T	0.3763	2567-5	2567_5_6	CFI	P05156	Complement factor I	4	110661848	110723381	5332	-0.1582	0.01914	1.736e-16	Cis
exm63406	rs12067507	1	57422511	T	C	0.04537	4203-50	4203_50_2	CFL1	P23528	Cofilin-1	11	65622282	65625804	5325	0.2919	0.04214	4.855e-12	Trans
exm63376	rs12085435	1	57415310	A	G	0.04537	4203-50	4203_50_2	CFL1	P23528	Cofilin-1	11	65622282	65625804	5325	0.2919	0.04214	4.855e-12	Trans
exm362807	rs1803274	3	165491280	T	C	0.1881	4203-50	4203_50_2	CFL1	P23528	Cofilin-1	11	65622282	65625804	5324	0.1155	0.02214	1.886e-07	Trans
exm1479431	rs5167	19	45448465	G	T	0.3232	4203-50	4203_50_2	CFL1	P23528	Cofilin-1	11	65622282	65625804	5326	0.1818	0.01826	3.647e-23	Trans
exm-rs10737680	rs10737680	1	196679455	C	A	0.3885	2960-66	2960_66_2	CFP	P27918	Properdin	23	47483612	47489704	5323	0.3006	0.01807	1.325e-60	Trans
exm-rs12333245	rs12333245	6	32019769	A	G	0.113	2960-66	2960_66_2	CFP	P27918	Properdin	23	47483612	47489704	5326	-0.1658	0.02859	7.033e-09	Trans
exm-rs1329424	rs1329424	1	196646176	A	C	0.3975	2960-66	2960_66_2	CFP	P27918	Properdin	23	47483612	47489704	5326	-0.3014	0.01843	1.09e-58	Trans
exm-rs1329428	rs1329428	1	196702810	A	G	0.3885	2960-66	2960_66_2	CFP	P27918	Properdin	23	47483612	47489704	5325	0.3007	0.01807	1.202e-60	Trans
exm-rs1410996	rs1410996	1	196696933	T	C	0.3885	2960-66	2960_66_2	CFP	P27918	Properdin	23	47483612	47489704	5325	0.3007	0.01807	1.202e-60	Trans
exm-rs169494	rs169494	6	32097876	T	C	0.1091	2960-66	2960_66_2	CFP	P27918	Properdin	23	47483612	47489704	5327	-0.1683	0.02895	6.54e-09	Trans
exm-rs169496	rs169496	6	32052983	A	G	0.113	2960-66	2960_66_2	CFP	P27918	Properdin	23	47483612	47489704	5326	-0.1658	0.02859	7.033e-09	Trans
exm-rs204888	rs204888	6	32089142	A	C	0.1088	2960-66	2960_66_2	CFP	P27918	Properdin	23	47483612	47489704	5327	-0.1681	0.029	7.138e-09	Trans
exm534393	rs204896	6	32064098	T	C	0.1127	2960-66	2960_66_2	CFP	P27918	Properdin	23	47483612	47489704	5327	-0.1681	0.02861	4.423e-09	Trans
exm534345	rs204900	6	32056580	C	A	0.114	2960-66	2960_66_2	CFP	P27918	Properdin	23	47483612	47489704	5327	-0.171	0.02846	2.001e-09	Trans
exm-rs2267644	rs2267644	6	32192560	A	G	0.038	2960-66	2960_66_2	CFP	P27918	Properdin	23	47483612	47489704	5326	0.266	0.04769	2.574e-08	Trans
exm534135	rs2269429	6	32029183	T	C	0.1108	2960-66	2960_66_2	CFP	P27918	Properdin	23	47483612	47489704	5327	-0.1663	0.0288	8.188e-09	Trans
exm-rs380390	rs380390	1	196701051	C	G	0.4337	2960-66	2960_66_2	CFP	P27918	Properdin	23	47483612	47489704	5324	-0.2783	0.01813	4.733e-52	Trans
exm-rs387608	rs387608	6	31941557	T	C	0.1427	2960-66	2960_66_2	CFP	P27918	Properdin	23	47483612	47489704	5327	-0.2024	0.02587	6.257e-15	Trans
exm-rs389512	rs389512	6	31947594	G	C	0.144	2960-66	2960_66_2	CFP	P27918	Properdin	23	47483612	47489704	5327	-0.1992	0.02582	1.466e-14	Trans
exm-rs411337	rs411337	6	32077380	A	G	0.1088	2960-66	2960_66_2	CFP	P27918	Properdin	23	47483612	47489704	5327	-0.1681	0.02904	7.53e-09	Trans
exm533392	rs438999	6	31928306	G	A	0.09961	2960-66	2960_66_2	CFP	P27918	Properdin	23	47483612	47489704	5327	-0.2065	0.03055	1.545e-11	Trans
exm-rs439844	rs439844	6	32072940	A	G	0.1131	2960-66	2960_66_2	CFP	P27918	Properdin	23	47483612	47489704	5325	-0.1659	0.02858	6.853e-09	Trans
exm-rs444921	rs444921	6	31932177	A	G	0.1423	2960-66	2960_66_2	CFP	P27918	Properdin	23	47483612	47489704	5327	-0.1987	0.02599	2.453e-14	Trans
exm533544	rs449643	6	31936679	T	C	0.1423	2960-66	2960_66_2	CFP	P27918	Properdin	23	47483612	47489704	5327	-0.1987	0.02599	2.453e-14	Trans
exm533579	rs45531831	6	31938120	T	C	0.03641	2960-66	2960_66_2	CFP	P27918	Properdin	23	47483612	47489704	5326	0.2952	0.04825	1.013e-09	Trans
exm-rs4639796	rs4639796	1	197126649	A	G	0.1473	2960-66	2960_66_2	CFP	P27918	Properdin	23	47483612	47489704	5326	0.1449	0.02511	8.453e-09	Trans
exm-rs541862	rs541862	6	31916951	G	A	0.09961	2960-66	2960_66_2	CFP	P27918	Properdin	23	47483612	47489704	5327	-0.2065	0.03055	1.545e-11	Trans
exm133911	rs6003	1	197031021	C	T	0.08931	2960-66	2960_66_2	CFP	P27918	Properdin	23	47483612	47489704	5327	0.1646	0.03182	2.383e-07	Trans
exm534431	rs61746206	6	32065113	T	C	0.04059	2960-66	2960_66_2	CFP	P27918	Properdin	23	47483612	47489704	5324	-0.2342	0.04581	3.287e-07	Trans
exm-rs6428370	rs6428370	1	196844593	G	A	0.2891	2960-66	2960_66_2	CFP	P27918	Properdin	23	47483612	47489704	5325	0.1637	0.02014	5.413e-16	Trans
exm-rs6677604	rs6677604	1	196686918	A	G	0.1673	2960-66	2960_66_2	CFP	P27918	Properdin	23	47483612	47489704	5325	0.2556	0.0242	7.748e-26	Trans
exm-rs7746553	rs7746553	6	31612109	G	C	0.1271	2960-66	2960_66_2	CFP	P27918	Properdin	23	47483612	47489704	5327	-0.1468	0.02716	6.825e-08	Trans
exm133342	rs800292	1	31612810	A	G	0.2416	2960-66	2960_66_2	CFP	P27918	Properdin	23	47483612	47489704	5325	0.2168	0.02111	1.642e-24	Trans
exm535144	rs8192585	6	31613307	A	G	0.04244	2960-66	2960_66_2	CFP	P27918	Properdin	23	47483612	47489704	5326	0.2631	0.04524	6.406e-09	Trans
exm-rs8283	rs8283	6	31613361	C	T	0.1985	2960-66	2960_66_2	CFP	P27918	Properdin	23	47483612	47489704	5326	-0.116	0.02267	3.217e-07	Trans
exm533151	rs9332739	6	31614784	C	G	0.04946	2960-66	2960_66_2	CFP	P27918	Properdin	23	47483612	47489704	5326	0.2833	0.04125	7.307e-12	Trans
exm-rs1061808	rs1061808	6	32136547	A	C	0.4705	7717-95	7717_95_3	CFTR	P13569	Cystic fibrosis transmembrane conductance regulator	7	117120017	117308719	5334	0.0966	0.01893	3.444e-07	Trans
exm534303	rs185819	6	32050067	C	T	0.484	7717-95	7717_95_3	CFTR	P13569	Cystic fibrosis transmembrane conductance regulator	7	117120017	117308719	5334	-0.1184	0.01867	2.447e-10	Trans
exm-rs2269423	rs2269423	6	32145707	T	G	0.4764	7717-95	7717_95_3	CFTR	P13569	Cystic fibrosis transmembrane conductance regulator	7	117120017	117308719	5334	0.09658	0.01897	3.687e-07	Trans
exm-rs2395165	rs2395165	6	32388144	C	T	0.2928	7717-95	7717_95_3	CFTR	P13569	Cystic fibrosis transmembrane conductance regulator	7	117120017	117308719	5334	0.1217	0.02054	3.293e-09	Trans
exm-rs3129900	rs3129900	6	32305979	G	T	0.2421	7717-95	7717_95_3	CFTR	P13569	Cystic fibrosis transmembrane conductance regulator	7	117120017	117308719	5336	0.1482	0.02199	1.768e-11	Trans
exm-rs3129904	rs3129904	6	32310396	A	G	0.2912	7717-95	7717_95_3	CFTR	P13569	Cystic fibrosis transmembrane conductance regulator	7	117120017	117308719	5335	0.1139	0.02066	3.641e-08	Trans
exm-rs3129907	rs3129907	6	32323745	G	A	0.2904	7717-95	7717_95_3	CFTR	P13569	Cystic fibrosis transmembrane conductance regulator	7	117120017	117308719	5333	0.1145	0.02068	3.196e-08	Trans
exm-rs3129931	rs3129931	6	32335516	C	T	0.2912	7717-95	7717_95_3	CFTR	P13569	Cystic fibrosis transmembrane conductance regulator	7	117120017	117308719	5335	0.1139	0.02066	3.641e-08	Trans
exm-rs3129934	rs3129934	6	32336187	T	C	0.2426	7717-95	7717_95_3	CFTR	P13569	Cystic fibrosis transmembrane conductance regulator	7	117120017	117308719	5335	0.1465	0.02197	2.827e-11	Trans
exm-rs3129938	rs3129938	6	32336495	T	A	0.2428	7717-95	7717_95_3	CFTR	P13569	Cystic fibrosis transmembrane conductance regulator	7	117120017	117308719	5333	0.1453	0.02198	4.134e-11	Trans
exm535341	rs3129941	6	32337686	A	G	0.2912	7717-95	7717_95_3	CFTR	P13569	Cystic fibrosis transmembrane conductance regulator	7	117120017	117308719	5335	0.1139	0.02066	3.641e-08	Trans
exm-rs3129954	rs3129954	6	32365580	A	G	0.3175	7717-95	7717_95_3	CFTR	P13569	Cystic fibrosis transmembrane conductance regulator	7	117120017	117308719	5335	0.1036	0.02018	2.961e-07	Trans
exm-rs3129961	rs3129961	6	32378940	C	T	0.3175	7717-95	7717_95_3	CFTR	P13569	Cystic fibrosis transmembrane conductance regulator	7	117120017	117308719	5336	0.1063	0.02019	1.461e-07	Trans
exm-rs3130279	rs3130279	6	32112626	A	G	0.2053	7717-95	7717_95_3	CFTR	P13569	Cystic fibrosis transmembrane conductance regulator	7	117120017	117308719	5335	0.1295	0.02292	1.69e-08	Trans
exm-rs3130342	rs3130342	6	32080146	T	G	0.2052	7717-95	7717_95_3	CFTR	P13569	Cystic fibrosis transmembrane conductance regulator	7	117120017	117308719	5335	0.1198	0.02296	1.885e-07	Trans
exm-rs3131283	rs3131283	6	32119898	A	G	0.2018	7717-95	7717_95_3	CFTR	P13569	Cystic fibrosis transmembrane conductance regulator	7	117120017	117308719	5335	0.1356	0.02313	4.793e-09	Trans
exm-rs3132946	rs3132946	6	32190028	A	G	0.199	7717-95	7717_95_3	CFTR	P13569	Cystic fibrosis transmembrane conductance regulator	7	117120017	117308719	5335	0.1401	0.02328	1.907e-09	Trans
exm-rs3132958	rs3132958	6	32297901	A	G	0.2912	7717-95	7717_95_3	CFTR	P13569	Cystic fibrosis transmembrane conductance regulator	7	117120017	117308719	5335	0.1142	0.02066	3.412e-08	Trans
exm-rs3132959	rs3132959	6	32298942	G	A	0.2911	7717-95	7717_95_3	CFTR	P13569	Cystic fibrosis transmembrane conductance regulator	7	117120017	117308719	5333	0.1142	0.02066	3.422e-08	Trans
exm-rs3132963	rs3132963	6	32320153	C	T	0.2429	7717-95	7717_95_3	CFTR	P13569	Cystic fibrosis transmembrane conductance regulator	7	117120017	117308719	5327	0.1468	0.02198	2.637e-11	Trans
exm534604	rs3134604	6	32122386	C	G	0.1824	7717-95	7717_95_3	CFTR	P13569	Cystic fibrosis transmembrane conductance regulator	7	117120017	117308719	5336	0.1359	0.02416	1.961e-08	Trans
exm-rs3134943	rs3134943	6	32147761	A	G	0.2057	7717-95	7717_95_3	CFTR	P13569	Cystic fibrosis transmembrane conductance regulator	7	117120017	117308719	5336	0.1398	0.02301	1.315e-09	Trans
exm-rs3134954	rs3134954	6	32071893	G	A	0.2052	7717-95	7717_95_3	CFTR	P13569	Cystic fibrosis transmembrane conductance regulator	7	117120017	117308719	5335	0.1189	0.02294	2.249e-07	Trans
exm-rs3135365	rs3135365	6	32389255	G	T	0.2726	7717-95	7717_95_3	CFTR	P13569	Cystic fibrosis transmembrane conductance regulator	7	117120017	117308719	5334	0.1293	0.02101	8.279e-10	Trans
exm-rs3135388	rs3135388	6	32413051	T	C	0.224	7717-95	7717_95_3	CFTR	P13569	Cystic fibrosis transmembrane conductance regulator	7	117120017	117308719	5335	0.1608	0.02243	8.396e-13	Trans
exm-rs6904320	rs6904320	6	32312082	A	G	0.2938	7717-95	7717_95_3	CFTR	P13569	Cystic fibrosis transmembrane conductance regulator	7	117120017	117308719	5334	0.1146	0.02059	2.704e-08	Trans
exm-rs9268148	rs9268148	6	31614185	G	A	0.2456	7717-95	7717_95_3	CFTR	P13569	Cystic fibrosis transmembrane conductance regulator	7	117120017	117308719	5334	0.1446	0.02185	3.99e-11	Trans
exm-rs9271366	rs9271366	6	31614357	G	A	0.2205	7717-95	7717_95_3	CFTR	P13569	Cystic fibrosis transmembrane conductance regulator	7	117120017	117308719	5336	0.1589	0.02247	1.717e-12	Trans
exm-rs9274407	rs9274407	6	31614441	A	T	0.2611	7717-95	7717_95_3	CFTR	P13569	Cystic fibrosis transmembrane conductance regulator	7	117120017	117308719	5335	0.1063	0.0212	5.556e-07	Trans
exm1305265	rs704	17	26694861	G	A	0.4964	14056-4	14056_4_3	CGA	P01215	Glycoprotein hormones alpha chain	6	87795216	87804865	5341	-0.1069	0.01828	5.228e-09	Trans
exm1489460	rs1017219	19	49573438	G	A	0.3689	4914-10	4914_10_1	CGA CGB	P01215,P01233	Human Chorionic Gonadotropin	6	87795216	87804865	5343	0.08459	0.01483	1.219e-08	Trans
exm1490445	rs10405154	19	49899076	A	G	0.4931	4914-10	4914_10_1	CGA CGB	P01215,P01233	Human Chorionic Gonadotropin	6	87795216	87804865	5343	0.07147	0.01436	6.666e-07	Trans
exm1488904	rs10423255	19	49445774	T	C	0.05806	4914-10	4914_10_1	CGA CGB	P01215,P01233	Human Chorionic Gonadotropin	6	87795216	87804865	5343	0.3577	0.03082	8.75e-31	Trans
exm1488379	rs113246661	19	49339623	A	C	0.01136	4914-10	4914_10_1	CGA CGB	P01215,P01233	Human Chorionic Gonadotropin	6	87795216	87804865	5343	0.3819	0.06824	2.292e-08	Trans
exm1488302	rs117048185	19	49309776	C	G	0.01394	4914-10	4914_10_1	CGA CGB	P01215,P01233	Human Chorionic Gonadotropin	6	87795216	87804865	5343	0.3143	0.06209	4.299e-07	Trans
exm1490129	rs141327522	19	49714099	G	A	0.00799	4914-10	4914_10_1	CGA CGB	P01215,P01233	Human Chorionic Gonadotropin	6	87795216	87804865	5343	0.6965	0.08256	4.16e-17	Trans
exm1491594	rs142052897	19	50154459	C	G	0.008612	4914-10	4914_10_1	CGA CGB	P01215,P01233	Human Chorionic Gonadotropin	6	87795216	87804865	5343	0.555	0.07737	8.344e-13	Trans
exm1492046	rs143478074	19	50215114	A	G	0.01074	4914-10	4914_10_1	CGA CGB	P01215,P01233	Human Chorionic Gonadotropin	6	87795216	87804865	5343	0.4687	0.07179	7.202e-11	Trans
exm1490232	rs144293339	19	49814310	T	C	0.007812	4914-10	4914_10_1	CGA CGB	P01215,P01233	Human Chorionic Gonadotropin	6	87795216	87804865	5343	0.7791	0.08052	5.746e-22	Trans
exm1490709	rs145883954	19	49962986	G	C	0.01758	4914-10	4914_10_1	CGA CGB	P01215,P01233	Human Chorionic Gonadotropin	6	87795216	87804865	5343	0.3191	0.05537	8.772e-09	Trans
exm1488169	rs146216905	19	49253517	A	G	0.00506	4914-10	4914_10_1	CGA CGB	P01215,P01233	Human Chorionic Gonadotropin	6	87795216	87804865	5343	0.7576	0.09871	1.951e-14	Trans
exm1486441	rs150982505	19	48734262	A	C	0.01056	4914-10	4914_10_1	CGA CGB	P01215,P01233	Human Chorionic Gonadotropin	6	87795216	87804865	5343	0.4174	0.07036	3.186e-09	Trans
exm1491299	rs200340380	19	50099198	A	G	0.002841	4914-10	4914_10_1	CGA CGB	P01215,P01233	Human Chorionic Gonadotropin	6	87795216	87804865	5343	0.757	0.135	2.151e-08	Trans
exm1490444	rs200504503	19	49899054	C	T	0.003374	4914-10	4914_10_1	CGA CGB	P01215,P01233	Human Chorionic Gonadotropin	6	87795216	87804865	5343	0.8463	0.1252	1.522e-11	Trans
exm1488197	rs2071699	19	49254504	A	G	0.009146	4914-10	4914_10_1	CGA CGB	P01215,P01233	Human Chorionic Gonadotropin	6	87795216	87804865	5342	0.4187	0.07675	5.115e-08	Trans
exm1488870	rs2270941	19	49438363	A	G	0.1839	4914-10	4914_10_1	CGA CGB	P01215,P01233	Human Chorionic Gonadotropin	6	87795216	87804865	5343	0.134	0.01867	8e-13	Trans
exm1488921	rs3765148	19	49447713	A	G	0.05735	4914-10	4914_10_1	CGA CGB	P01215,P01233	Human Chorionic Gonadotropin	6	87795216	87804865	5343	0.3649	0.03093	9.768e-32	Trans
exm690789	rs6185	8	25280800	G	C	0.276	4914-10	4914_10_1	CGA CGB	P01215,P01233	Human Chorionic Gonadotropin	6	87795216	87804865	5342	-0.07978	0.0161	7.419e-07	Trans
exm-rs753307	rs753307	19	49518484	T	C	0.4375	4914-10	4914_10_1	CGA CGB	P01215,P01233	Human Chorionic Gonadotropin	6	87795216	87804865	5343	-0.276	0.01405	6.114e-83	Trans
exm-rs1361108	rs1361108	6	126767600	T	C	0.4243	3032-11	3032_11_2	CGA FSHB	P01215, P01225	Follicle stimulating hormone	6	87795216	87804865	5340	0.0633	0.01178	8.014e-08	Trans
exm-rs1490388	rs1490388	6	126835655	T	C	0.4243	3032-11	3032_11_2	CGA FSHB	P01215, P01225	Follicle stimulating hormone	6	87795216	87804865	5340	0.06287	0.01178	9.793e-08	Trans
exm-rs9388489	rs9388489	6	31614979	G	A	0.4281	3032-11	3032_11_2	CGA FSHB	P01215, P01225	Follicle stimulating hormone	6	87795216	87804865	5341	0.06386	0.01177	6.062e-08	Trans
exm1489460	rs1017219	19	49573438	G	A	0.3689	2953-31	2953_31_2	CGA LHB	P01215, P01229	Luteinizing hormone	6	87795216	87804865	5343	-0.08142	0.0149	4.81e-08	Trans
exm1490445	rs10405154	19	49899076	A	G	0.4931	2953-31	2953_31_2	CGA LHB	P01215, P01229	Luteinizing hormone	6	87795216	87804865	5343	-0.0781	0.01442	6.356e-08	Trans
exm1488904	rs10423255	19	49445774	T	C	0.05806	2953-31	2953_31_2	CGA LHB	P01215, P01229	Luteinizing hormone	6	87795216	87804865	5343	-0.3173	0.03104	2.634e-24	Trans
exm1490129	rs141327522	19	49714099	G	A	0.00799	2953-31	2953_31_2	CGA LHB	P01215, P01229	Luteinizing hormone	6	87795216	87804865	5343	-0.6167	0.08306	1.312e-13	Trans
exm1492046	rs143478074	19	50215114	A	G	0.01074	2953-31	2953_31_2	CGA LHB	P01215, P01229	Luteinizing hormone	6	87795216	87804865	5343	-0.4045	0.07219	2.205e-08	Trans
exm1490232	rs144293339	19	49814310	T	C	0.007812	2953-31	2953_31_2	CGA LHB	P01215, P01229	Luteinizing hormone	6	87795216	87804865	5343	-0.5581	0.08123	7.096e-12	Trans
exm1490444	rs200504503	19	49899054	C	T	0.003374	2953-31	2953_31_2	CGA LHB	P01215, P01229	Luteinizing hormone	6	87795216	87804865	5343	-0.6316	0.126	5.531e-07	Trans
exm1488870	rs2270941	19	49438363	A	G	0.1839	2953-31	2953_31_2	CGA LHB	P01215, P01229	Luteinizing hormone	6	87795216	87804865	5343	-0.1166	0.01878	5.627e-10	Trans
exm1488921	rs3765148	19	49447713	A	G	0.05735	2953-31	2953_31_2	CGA LHB	P01215, P01229	Luteinizing hormone	6	87795216	87804865	5343	-0.3328	0.03114	2.155e-26	Trans
exm-rs753307	rs753307	19	49518484	T	C	0.4375	2953-31	2953_31_2	CGA LHB	P01215, P01229	Luteinizing hormone	6	87795216	87804865	5343	0.1727	0.01443	1.305e-32	Trans
exm1490375	rs919364	19	31613758	A	G	0.2816	2953-31	2953_31_2	CGA LHB	P01215, P01229	Luteinizing hormone	6	87795216	87804865	5342	-0.08625	0.01611	9.046e-08	Trans
exm-rs12045440	rs12045440	1	19765518	G	T	0.3398	3521-16	3521_16_2	CGA TSHB	P01215 P01222	Thyroid Stimulating Hormone	6	87795216	87804865	5336	0.1046	0.0202	2.333e-07	Trans
exm-rs17767419	rs17767419	16	79744548	T	C	0.2801	3521-16	3521_16_2	CGA TSHB	P01215 P01222	Thyroid Stimulating Hormone	6	87795216	87804865	5337	-0.1506	0.0211	1.084e-12	Trans
exm-rs3813579	rs3813579	16	79749276	G	A	0.474	3521-16	3521_16_2	CGA TSHB	P01215 P01222	Thyroid Stimulating Hormone	6	87795216	87804865	5334	0.1109	0.01896	5.188e-09	Trans
exm-rs965513	rs965513	9	31615370	A	G	0.3524	3521-16	3521_16_2	CGA TSHB	P01215 P01222	Thyroid Stimulating Hormone	6	87795216	87804865	5337	-0.101	0.01974	3.197e-07	Trans
exm-rs10774625	rs10774625	12	111910219	A	G	0.3956	6213-10	6213_10_3	CGB2	Q6NT52	Choriogonadotropin subunit beta variant 2	19	49557531	49561603	5322	0.09613	0.01897	4.141e-07	Trans
exm-rs2731672	rs2731672	5	176842474	A	G	0.2485	6213-10	6213_10_3	CGB2	Q6NT52	Choriogonadotropin subunit beta variant 2	19	49557531	49561603	5322	-0.1052	0.02116	6.931e-07	Trans
exm1037423	rs3184504	12	111884608	T	C	0.386	6213-10	6213_10_3	CGB2	Q6NT52	Choriogonadotropin subunit beta variant 2	19	49557531	49561603	5321	0.09678	0.01902	3.749e-07	Trans
exm-rs653178	rs653178	12	112007756	G	A	0.3891	6213-10	6213_10_3	CGB2	Q6NT52	Choriogonadotropin subunit beta variant 2	19	49557531	49561603	5322	0.09947	0.019	1.705e-07	Trans
exm-rs7775698	rs7775698	6	31612433	T	C	0.2781	6213-10	6213_10_3	CGB2	Q6NT52	Choriogonadotropin subunit beta variant 2	19	49557531	49561603	5323	0.101	0.02027	6.532e-07	Trans
exm-rs7776054	rs7776054	6	31612455	G	A	0.2799	6213-10	6213_10_3	CGB2	Q6NT52	Choriogonadotropin subunit beta variant 2	19	49557531	49561603	5322	0.09948	0.02022	8.896e-07	Trans
exm-rs9376090	rs9376090	6	31614922	C	T	0.2775	6213-10	6213_10_3	CGB2	Q6NT52	Choriogonadotropin subunit beta variant 2	19	49557531	49561603	5323	0.102	0.02028	5.104e-07	Trans
exm161501	rs10733133	1	236208773	T	C	0.3889	6257-56	6257_56_3	CGREF1	Q99674	Cell growth regulator with EF hand domain protein 1	2	27322159	27341995	5330	0.1209	0.01823	3.701e-11	Trans
exm1101767	rs2101919	14	52520368	C	T	0.2093	6257-56	6257_56_3	CGREF1	Q99674	Cell growth regulator with EF hand domain protein 1	2	27322159	27341995	5329	-0.141	0.02215	2.12e-10	Trans
exm1101789	rs35657569	14	52520746	T	G	0.1044	6257-56	6257_56_3	CGREF1	Q99674	Cell growth regulator with EF hand domain protein 1	2	27322159	27341995	5330	0.2349	0.02932	1.383e-15	Trans
exm848844	rs35924554	10	101716112	C	G	0.046	6257-56	6257_56_3	CGREF1	Q99674	Cell growth regulator with EF hand domain protein 1	2	27322159	27341995	5328	-0.2147	0.04336	7.593e-07	Trans
exm1101728	rs3742536	14	52507429	A	G	0.2664	6257-56	6257_56_3	CGREF1	Q99674	Cell growth regulator with EF hand domain protein 1	2	27322159	27341995	5330	0.1081	0.02054	1.495e-07	Trans
exm-rs3768080	rs3768080	1	236179869	A	G	0.4588	6257-56	6257_56_3	CGREF1	Q99674	Cell growth regulator with EF hand domain protein 1	2	27322159	27341995	5330	-0.09943	0.01814	4.437e-08	Trans
exm1101752	rs3818186	14	52509501	C	T	0.2094	6257-56	6257_56_3	CGREF1	Q99674	Cell growth regulator with EF hand domain protein 1	2	27322159	27341995	5329	-0.1407	0.02214	2.258e-10	Trans
exm1101842	rs3920038	14	52535648	G	T	0.1246	6257-56	6257_56_3	CGREF1	Q99674	Cell growth regulator with EF hand domain protein 1	2	27322159	27341995	5330	-0.1465	0.02754	1.084e-07	Trans
exm1101738	rs61747585	14	52508842	A	C	0.04661	6257-56	6257_56_3	CGREF1	Q99674	Cell growth regulator with EF hand domain protein 1	2	27322159	27341995	5330	-0.2526	0.04295	4.274e-09	Trans
exm848932	rs61751507	10	101829514	T	C	0.0453	6257-56	6257_56_3	CGREF1	Q99674	Cell growth regulator with EF hand domain protein 1	2	27322159	27341995	5328	-0.2535	0.04306	4.162e-09	Trans
exm-rs730532	rs730532	14	52518811	C	T	0.2007	6257-56	6257_56_3	CGREF1	Q99674	Cell growth regulator with EF hand domain protein 1	2	27322159	27341995	5328	-0.1521	0.02249	1.503e-11	Trans
exm2274266	rs115245242	7	102667940	A	G	0.001598	14005-2	14005_2_3	CHD7	Q9P2D1	Chromodomain-helicase-DNA-binding protein 7	8	61591321	61780587	5325	0.3914	0.07892	7.295e-07	Trans
exm718565	rs117552523	8	124094998	A	G	0.001154	14005-2	14005_2_3	CHD7	Q9P2D1	Chromodomain-helicase-DNA-binding protein 7	8	61591321	61780587	5325	0.5595	0.09629	6.616e-09	Trans
exm771371	rs144996297	9	113148268	C	T	0.01092	14005-2	14005_2_3	CHD7	Q9P2D1	Chromodomain-helicase-DNA-binding protein 7	8	61591321	61780587	5325	0.1614	0.03081	1.688e-07	Trans
exm142642	rs150262445	1	205632033	T	C	0.002042	14005-2	14005_2_3	CHD7	Q9P2D1	Chromodomain-helicase-DNA-binding protein 7	8	61591321	61780587	5325	0.3415	0.06954	9.345e-07	Trans
exm1421535	rs182936649	19	9071401	A	G	0.001864	14005-2	14005_2_3	CHD7	Q9P2D1	Chromodomain-helicase-DNA-binding protein 7	8	61591321	61780587	5325	0.3709	0.07451	6.646e-07	Trans
exm823559	rs188073065	10	50151420	A	G	0.001154	14005-2	14005_2_3	CHD7	Q9P2D1	Chromodomain-helicase-DNA-binding protein 7	8	61591321	61780587	5325	0.4788	0.09241	2.284e-07	Trans
exm332042	rs192891419	3	96706208	C	G	0.001509	14005-2	14005_2_3	CHD7	Q9P2D1	Chromodomain-helicase-DNA-binding protein 7	8	61591321	61780587	5325	0.4142	0.0809	3.17e-07	Trans
exm397228	rs200347842	4	44684396	A	G	0.001688	14005-2	14005_2_3	CHD7	Q9P2D1	Chromodomain-helicase-DNA-binding protein 7	8	61591321	61780587	5323	0.4911	0.0832	3.795e-09	Trans
exm585624	rs56348064	6	150005117	A	G	0.003374	14005-2	14005_2_3	CHD7	Q9P2D1	Chromodomain-helicase-DNA-binding protein 7	8	61591321	61780587	5325	0.3578	0.05479	7.18e-11	Trans
exm1226640	rs61756147	16	23647569	A	G	0.001598	14005-2	14005_2_3	CHD7	Q9P2D1	Chromodomain-helicase-DNA-binding protein 7	8	61591321	61780587	5325	0.4786	0.08083	3.39e-09	Trans
exm1066988	rs151309735	13	45589616	G	C	0.003462	2853-68	2853_68_2	CHEK1	O14757	Serine/threonine-protein kinase Chk1	11	125495031	125546150	5317	0.7501	0.1508	6.749e-07	Trans
exm904010	rs2306029	11	46893108	T	C	0.4377	11320-29	11320_29_3	CHFR	Q96EP1	E3 ubiquitin-protein ligase CHFR	12	133416937	133481459	5337	0.1059	0.01894	2.341e-08	Trans
exm1305265	rs704	17	26694861	G	A	0.4964	11320-29	11320_29_3	CHFR	Q96EP1	E3 ubiquitin-protein ligase CHFR	12	133416937	133481459	5341	-0.09628	0.01852	2.077e-07	Trans
exm904010	rs2306029	11	46893108	T	C	0.4377	11184-51	11184_51_3	CHGA	P10645	Chromogranin-A	14	93389445	93401638	5339	-0.1044	0.01873	2.621e-08	Trans
exm904081	rs6485702	11	46898771	T	C	0.3655	11184-51	11184_51_3	CHGA	P10645	Chromogranin-A	14	93389445	93401638	5342	-0.09585	0.01952	9.389e-07	Trans
exm1122740	rs9658667	14	31615373	A	G	0.02424	8476-11	8476_11_3	CHGA	P10645	Chromogranin-A	14	93389445	93401638	5342	0.5586	0.06076	5.376e-20	Trans
exm1122740	rs9658667	14	31615372	A	G	0.02424	11184-51	11184_51_3	CHGA	P10645	Chromogranin-A	14	93389445	93401638	5343	0.7952	0.05905	1.138e-40	Trans
exm139639	rs1065761	1	203186093	C	G	0.1194	11104-13	11104_13_3	CHI3L1	P36222	Chitinase-3-like protein 1	1	203148059	203155978	5342	-0.2751	0.02918	6.214e-21	Cis
exm139392	rs115855025	1	203054980	T	C	0.003817	11104-13	11104_13_3	CHI3L1	P36222	Chitinase-3-like protein 1	1	203148059	203155978	5343	0.9268	0.1537	1.743e-09	Cis
exm139801	rs144280314	1	203316959	T	C	0.003729	11104-13	11104_13_3	CHI3L1	P36222	Chitinase-3-like protein 1	1	203148059	203155978	5343	0.7587	0.1515	5.656e-07	Trans
exm136950	rs145464673	1	201190614	T	C	0.003906	11104-13	11104_13_3	CHI3L1	P36222	Chitinase-3-like protein 1	1	203148059	203155978	5343	0.9614	0.1479	8.883e-11	Trans
exm136179	rs149547196	1	201009066	A	G	0.009233	11104-13	11104_13_3	CHI3L1	P36222	Chitinase-3-like protein 1	1	203148059	203155978	5343	0.4903	0.09883	7.209e-07	Trans
exm139068	rs201678661	1	202894165	G	T	0.003551	11104-13	11104_13_3	CHI3L1	P36222	Chitinase-3-like protein 1	1	203148059	203155978	5343	0.9387	0.1591	3.9e-09	Trans
exm139708	rs2297950	1	203194186	T	C	0.3209	11104-13	11104_13_3	CHI3L1	P36222	Chitinase-3-like protein 1	1	203148059	203155978	5340	-0.4343	0.01941	4.835e-106	Cis
exm2232286	rs2886220	1	203309752	C	T	0.1765	11104-13	11104_13_3	CHI3L1	P36222	Chitinase-3-like protein 1	1	203148059	203155978	5342	-0.204	0.0245	1.061e-16	Trans
exm2250489	rs3737875	1	203140671	A	G	0.1143	11104-13	11104_13_3	CHI3L1	P36222	Chitinase-3-like protein 1	1	203148059	203155978	5341	-0.1648	0.02969	3.011e-08	Cis
exm139587	rs880633	1	31613479	T	C	0.4438	11104-13	11104_13_3	CHI3L1	P36222	Chitinase-3-like protein 1	1	203148059	203155978	5342	0.9487	0.0137	0	Trans
exm83441	rs11556868	1	111778325	T	C	0.1321	9383-24	9383_24_3	CHI3L2	Q15782	Chitinase-3-like protein 2	1	111770281	111786062	5309	0.289	0.02421	1.999e-32	Cis
exm-rs1269854	rs1269854	6	32070838	G	A	0.03605	9383-24	9383_24_3	CHI3L2	Q15782	Chitinase-3-like protein 2	1	111770281	111786062	5309	0.2297	0.04483	3.091e-07	Trans
exm-rs204894	rs204894	6	32093922	T	C	0.03596	9383-24	9383_24_3	CHI3L2	Q15782	Chitinase-3-like protein 2	1	111770281	111786062	5310	0.2273	0.04488	4.202e-07	Trans
exm-rs389512	rs389512	6	31947594	G	C	0.144	9383-24	9383_24_3	CHI3L2	Q15782	Chitinase-3-like protein 2	1	111770281	111786062	5310	0.1175	0.02388	8.877e-07	Trans
exm1305265	rs704	17	26694861	G	A	0.4964	9383-24	9383_24_3	CHI3L2	Q15782	Chitinase-3-like protein 2	1	111770281	111786062	5310	-0.08183	0.01647	6.958e-07	Trans
exm-rs1329424	rs1329424	1	196646176	A	C	0.3975	10914-4	10914_4_3	CHIC2	Q9UKJ5	Cysteine-rich hydrophobic domain-containing protein 2	4	54874540	54931562	5322	0.1015	0.01853	4.444e-08	Trans
exm1124077	rs2232700	14	94756450	A	T	0.1943	10914-4	10914_4_3	CHIC2	Q9UKJ5	Cysteine-rich hydrophobic domain-containing protein 2	4	54874540	54931562	5322	-0.1558	0.02259	5.831e-12	Trans
exm1124040	rs2232710	14	94750486	C	T	0.02601	10914-4	10914_4_3	CHIC2	Q9UKJ5	Cysteine-rich hydrophobic domain-containing protein 2	4	54874540	54931562	5323	-0.4917	0.05584	1.733e-18	Trans
exm-rs387608	rs387608	6	31941557	T	C	0.1427	10914-4	10914_4_3	CHIC2	Q9UKJ5	Cysteine-rich hydrophobic domain-containing protein 2	4	54874540	54931562	5323	0.129	0.02553	4.505e-07	Trans
exm-rs389512	rs389512	6	31947594	G	C	0.144	10914-4	10914_4_3	CHIC2	Q9UKJ5	Cysteine-rich hydrophobic domain-containing protein 2	4	54874540	54931562	5323	0.1255	0.02548	8.734e-07	Trans
exm-rs444921	rs444921	6	31932177	A	G	0.1423	10914-4	10914_4_3	CHIC2	Q9UKJ5	Cysteine-rich hydrophobic domain-containing protein 2	4	54874540	54931562	5323	0.1274	0.02564	6.97e-07	Trans
exm533544	rs449643	6	31936679	T	C	0.1423	10914-4	10914_4_3	CHIC2	Q9UKJ5	Cysteine-rich hydrophobic domain-containing protein 2	4	54874540	54931562	5323	0.1274	0.02564	6.97e-07	Trans
exm1305265	rs704	17	26694861	G	A	0.4964	10914-4	10914_4_3	CHIC2	Q9UKJ5	Cysteine-rich hydrophobic domain-containing protein 2	4	54874540	54931562	5323	-0.09337	0.01761	1.186e-07	Trans
exm1124090	rs941591	14	31615052	C	T	0.1943	10914-4	10914_4_3	CHIC2	Q9UKJ5	Cysteine-rich hydrophobic domain-containing protein 2	4	54874540	54931562	5322	-0.1558	0.02259	5.831e-12	Trans
exm1305221	rs9910163	17	31616035	A	G	0.2539	10914-4	10914_4_3	CHIC2	Q9UKJ5	Cysteine-rich hydrophobic domain-containing protein 2	4	54874540	54931562	5322	-0.1205	0.02029	3.027e-09	Trans
exm139639	rs1065761	1	203186093	C	G	0.1194	10460-1	10460_1_3	CHIT1	Q13231	Chitotriosidase-1	1	203185207	203198860	5342	0.7139	0.028	2.28e-135	Cis
exm139639	rs1065761	1	203186093	C	G	0.1194	3600-2	3600_2_3	CHIT1	Q13231	Chitotriosidase-1	1	203185207	203198860	5333	0.3213	0.02911	4.965e-28	Cis
exm2263868	rs10920333	1	202081212	A	C	0.2571	10460-1	10460_1_3	CHIT1	Q13231	Chitotriosidase-1	1	203185207	203198860	5342	0.1158	0.02187	1.232e-07	Trans
exm141274	rs11588857	1	204587047	A	G	0.1968	10460-1	10460_1_3	CHIT1	Q13231	Chitotriosidase-1	1	203185207	203198860	5343	0.1533	0.02417	2.436e-10	Trans
exm-rs12202428	rs12202428	6	30719909	G	A	0.03178	10460-1	10460_1_3	CHIT1	Q13231	Chitotriosidase-1	1	203185207	203198860	5343	-0.2791	0.05475	3.563e-07	Trans
exm139708	rs2297950	1	203194186	T	C	0.3209	10460-1	10460_1_3	CHIT1	Q13231		1	203185207	203198860	5340	0.7236	0.01789	0	Cis
exm139708	rs2297950	1	203194186	T	C	0.3209	3600-2	3600_2_3	CHIT1	Q13231	Chitotriosidase-1	1	203185207	203198860	5331	0.3107	0.01986	5.369e-54	Cis
exm2252914	rs241771	17	26592946	T	C	0.4498	3600-2	3600_2_3	CHIT1	Q13231	Chitotriosidase-1	1	203185207	203198860	5333	-0.1506	0.01879	1.356e-15	Trans
exm-rs2494287	rs2494287	1	203207520	T	C	0.1016	10460-1	10460_1_3	CHIT1	Q13231	Chitotriosidase-1	1	203185207	203198860	5341	-0.1966	0.0315	4.657e-10	Cis
exm-rs2494287	rs2494287	1	203207520	T	C	0.1016	3600-2	3600_2_3	CHIT1	Q13231	Chitotriosidase-1	1	203185207	203198860	5332	-0.1807	0.03128	7.984e-09	Cis
exm2263844	rs2802796	1	203440733	A	C	0.3673	3600-2	3600_2_3	CHIT1	Q13231	Chitotriosidase-1	1	203185207	203198860	5333	-0.1245	0.01964	2.5e-10	Trans
exm2263844	rs2802796	1	203440733	A	C	0.3673	10460-1	10460_1_3	CHIT1	Q13231	Chitotriosidase-1	1	203185207	203198860	5342	-0.1661	0.01972	4.735e-17	Trans
exm2250489	rs3737875	1	203140671	A	G	0.1143	10460-1	10460_1_3	CHIT1	Q13231	Chitotriosidase-1	1	203185207	203198860	5341	-0.4978	0.0292	1.667e-63	Cis
exm2250489	rs3737875	1	203140671	A	G	0.1143	3600-2	3600_2_3	CHIT1	Q13231	Chitotriosidase-1	1	203185207	203198860	5332	-0.4417	0.02914	7.785e-51	Cis
exm141388	rs3789044	1	204589101	A	G	0.2069	10460-1	10460_1_3	CHIT1	Q13231	Chitotriosidase-1	1	203185207	203198860	5343	0.1413	0.02379	3.032e-09	Trans
exm139962	rs56219555	1	203472822	T	C	0.02575	10460-1	10460_1_3	CHIT1	Q13231	Chitotriosidase-1	1	203185207	203198860	5343	-0.6456	0.06	1.007e-26	Trans
exm139962	rs56219555	1	203472822	T	C	0.02575	3600-2	3600_2_3	CHIT1	Q13231	Chitotriosidase-1	1	203185207	203198860	5334	-0.5446	0.0598	1.173e-19	Trans
exm141153	rs61740701	1	204438113	T	G	0.00799	10460-1	10460_1_3	CHIT1	Q13231	Chitotriosidase-1	1	203185207	203198860	5343	-0.6424	0.1056	1.244e-09	Trans
exm141153	rs61740701	1	204438113	T	G	0.00799	3600-2	3600_2_3	CHIT1	Q13231	Chitotriosidase-1	1	203185207	203198860	5334	-0.5223	0.1048	6.468e-07	Trans
exm1305265	rs704	17	26694861	G	A	0.4964	3600-2	3600_2_3	CHIT1	Q13231	Chitotriosidase-1	1	203185207	203198860	5334	0.1889	0.0185	3.035e-24	Trans
exm139587	rs880633	1	31613480	T	C	0.4438	10460-1	10460_1_3	CHIT1	Q13231	Chitotriosidase-1	1	203185207	203198860	5342	-0.2805	0.01864	3.888e-50	Trans
exm1305221	rs9910163	17	31615774	A	G	0.2539	3600-2	3600_2_3	CHIT1	Q13231	Chitotriosidase-1	1	203185207	203198860	5333	0.1218	0.02145	1.429e-08	Trans
exm2252914	rs241771	17	26592946	T	C	0.4498	13117-232	13117_232_3	CHKB	Q9Y259	Choline/ethanolamine kinase	22	51017387	51021428	5341	-0.4138	0.01805	4.745e-111	Trans
exm1305032	rs3182380	17	26519204	T	C	0.04661	13117-232	13117_232_3	CHKB	Q9Y259	Choline/ethanolamine kinase	22	51017387	51021428	5342	-0.2791	0.04417	2.862e-10	Trans
exm1305265	rs704	17	26694861	G	A	0.4964	13117-232	13117_232_3	CHKB	Q9Y259	Choline/ethanolamine kinase	22	51017387	51021428	5342	0.5416	0.01716	1.296e-200	Trans
exm1305265	rs704	17	26694861	G	A	0.4964	7761-125	7761_125_3	CHKB	Q9Y259	Choline/ethanolamine kinase	22	51017387	51021428	5334	0.1024	0.01811	1.645e-08	Trans
exm1305221	rs9910163	17	31616051	A	G	0.2539	13117-232	13117_232_3	CHKB	Q9Y259	Choline/ethanolamine kinase	22	51017387	51021428	5341	0.3726	0.02091	4.807e-69	Trans
exm2269392	rs1015456	3	107776	C	T	0.3768	8958-51	8958_51_3	CHL1	O00533	Neural cell adhesion molecule L1-like protein	3	238279	451100	5332	-0.1473	0.01918	1.887e-14	Cis
exm2269392	rs1015456	3	107776	C	T	0.3768	3601-54	3601_54_3	CHL1	O00533	Neural cell adhesion molecule L1-like protein	3	238279	451100	5339	-0.1585	0.01939	3.721e-16	Cis
exm285480	rs116421102	3	383757	C	T	0.001776	3601-54	3601_54_3	CHL1	O00533	Neural cell adhesion molecule L1-like protein	3	238279	451100	5338	-1.73	0.2158	1.3e-15	Cis
exm285480	rs116421102	3	383757	C	T	0.001776	8958-51	8958_51_3	CHL1	O00533	Neural cell adhesion molecule L1-like protein	3	238279	451100	5331	-1.981	0.2126	1.702e-20	Cis
exm181733	rs1260326	2	27730940	T	C	0.3552	3601-54	3601_54_3	CHL1	O00533	Neural cell adhesion molecule L1-like protein	3	238279	451100	5338	-0.1003	0.01942	2.468e-07	Trans
exm-rs314253	rs314253	17	7091650	G	A	0.3511	8958-51	8958_51_3	CHL1	O00533	Neural cell adhesion molecule L1-like protein	3	238279	451100	5332	0.1048	0.01941	6.898e-08	Trans
exm904010	rs2306029	11	46893108	T	C	0.4377	12458-79	12458_79_3	CHP1	Q99653	Calcineurin B homologous protein 1	15	41523341	41574085	5314	0.09126	0.01775	2.815e-07	Trans
exm307727	rs111863112	3	46449863	A	G	0.01083	13438-115	13438_115_3	CHRD	Q9H2X0	Chordin	3	184097861	184107617	5343	-0.5252	0.09273	1.554e-08	Trans
exm939423	rs2511241	11	72945341	C	T	0.08638	13438-115	13438_115_3	CHRD	Q9H2X0	Chordin	3	184097861	184107617	5343	-0.2288	0.0346	4.184e-11	Trans
exm307845	rs61740470	3	46491985	T	C	0.00799	13438-115	13438_115_3	CHRD	Q9H2X0	Chordin	3	184097861	184107617	5343	-0.845	0.1093	1.293e-14	Trans
exm1496336	rs2569491	19	51584916	A	G	0.3456	3362-61	3362_61_2	CHRDL1	Q9BU40	Chordin-like protein 1	23	109917084	110039286	5342	-0.09502	0.01715	3.17e-08	Trans
exm1496338	rs35287116	19	51584951	C	T	0.4107	3362-61	3362_61_2	CHRDL1	Q9BU40	Chordin-like protein 1	23	109917084	110039286	5341	-0.08842	0.01646	8.155e-08	Trans
exm-rs5943057	rs5943057	23	109939205	G	T	0.4176	3362-61	3362_61_2	CHRDL1	Q9BU40	Chordin-like protein 1	23	109917084	110039286	5326	-0.1911	0.01887	6.907e-24	Cis
exm938118	rs138657430	11	71726379	C	T	0.004351	6086-15	6086_15_3	CHRDL2	Q6WN34	Chordin-like protein 2	11	74407474	74442227	5340	-0.6853	0.1368	5.639e-07	Trans
exm942120	rs61761610	11	75694476	G	A	0.007457	6086-15	6086_15_3	CHRDL2	Q6WN34	Chordin-like protein 2	11	74407474	74442227	5341	-0.6231	0.1064	5.002e-09	Trans
exm2219453	rs643807	11	74660292	G	A	0.3697	6086-15	6086_15_3	CHRDL2	Q6WN34	Chordin-like protein 2	11	74407474	74442227	5341	0.09937	0.01885	1.397e-07	Trans
exm-rs10761731	rs10761731	10	65027610	T	A	0.4427	7779-86	7779_86_3	CHST11	Q9NPF2	Carbohydrate sulfotransferase 11	12	104850692	105155792	5316	-0.1133	0.01775	1.916e-10	Trans
exm-rs10761779	rs10761779	10	65274927	A	G	0.4763	7779-86	7779_86_3	CHST11	Q9NPF2	Carbohydrate sulfotransferase 11	12	104850692	105155792	5316	0.09692	0.01754	3.442e-08	Trans
exm-rs12355784	rs12355784	10	65121565	C	A	0.4763	7779-86	7779_86_3	CHST11	Q9NPF2	Carbohydrate sulfotransferase 11	12	104850692	105155792	5316	0.09692	0.01754	3.442e-08	Trans
exm827800	rs1935	10	64927823	C	G	0.4692	7779-86	7779_86_3	CHST11	Q9NPF2	Carbohydrate sulfotransferase 11	12	104850692	105155792	5316	0.09331	0.01752	1.045e-07	Trans
exm-rs2393967	rs2393967	10	65133156	C	A	0.3465	7779-86	7779_86_3	CHST11	Q9NPF2	Carbohydrate sulfotransferase 11	12	104850692	105155792	5315	-0.1054	0.01841	1.114e-08	Trans
exm-rs2893923	rs2893923	10	65261184	T	C	0.3458	7779-86	7779_86_3	CHST11	Q9NPF2	Carbohydrate sulfotransferase 11	12	104850692	105155792	5313	-0.1062	0.01843	8.794e-09	Trans
exm-rs4962153	rs4962153	9	136323754	A	G	0.09641	6626-81	6626_81_3	CHST12	Q9NRB3	Carbohydrate sulfotransferase 12	7	2443195	2474242	5330	0.172	0.03112	3.416e-08	Trans
exm-rs505922	rs505922	9	136149229	C	T	0.2571	6626-81	6626_81_3	CHST12	Q9NRB3	Carbohydrate sulfotransferase 12	7	2443195	2474242	5329	0.1292	0.02114	1.058e-09	Trans
exm-rs507666	rs507666	9	136149399	A	G	0.1216	6626-81	6626_81_3	CHST12	Q9NRB3	Carbohydrate sulfotransferase 12	7	2443195	2474242	5330	0.2213	0.02821	5.274e-15	Trans
exm-rs514659	rs514659	9	136142203	C	A	0.2572	6626-81	6626_81_3	CHST12	Q9NRB3	Carbohydrate sulfotransferase 12	7	2443195	2474242	5328	0.1295	0.02115	9.852e-10	Trans
exm-rs579459	rs579459	9	136154168	C	T	0.145	6626-81	6626_81_3	CHST12	Q9NRB3	Carbohydrate sulfotransferase 12	7	2443195	2474242	5330	0.1887	0.02623	7.135e-13	Trans
exm-rs635634	rs635634	9	136155000	A	G	0.1229	6626-81	6626_81_3	CHST12	Q9NRB3	Carbohydrate sulfotransferase 12	7	2443195	2474242	5330	0.2164	0.02807	1.517e-14	Trans
exm-rs651007	rs651007	9	136153875	A	G	0.145	6626-81	6626_81_3	CHST12	Q9NRB3	Carbohydrate sulfotransferase 12	7	2443195	2474242	5330	0.1887	0.02623	7.135e-13	Trans
exm-rs657152	rs657152	9	136139265	T	G	0.279	6626-81	6626_81_3	CHST12	Q9NRB3	Carbohydrate sulfotransferase 12	7	2443195	2474242	5329	0.1224	0.02057	2.878e-09	Trans
exm-rs687621	rs687621	9	136137065	C	T	0.2569	6626-81	6626_81_3	CHST12	Q9NRB3	Carbohydrate sulfotransferase 12	7	2443195	2474242	5330	0.1295	0.02116	9.792e-10	Trans
exm792722	rs1053878	9	136131651	A	G	0.06109	4469-78	4469_78_2	CHST15	Q7LFX5	Carbohydrate sulfotransferase 15	10	125765669	125853200	5340	-0.216	0.03937	4.26e-08	Trans
exm792722	rs1053878	9	136131651	A	G	0.06109	14097-86	14097_86_3	CHST15	Q7LFX5	Carbohydrate sulfotransferase 15	10	125765669	125853200	5340	-0.1982	0.03932	4.757e-07	Trans
exm-rs17695224	rs17695224	19	52324216	A	G	0.2686	4469-78	4469_78_2	CHST15	Q7LFX5	Carbohydrate sulfotransferase 15	10	125765669	125853200	5341	-0.11	0.02106	1.824e-07	Trans
exm-rs17695224	rs17695224	19	52324216	A	G	0.2686	14097-86	14097_86_3	CHST15	Q7LFX5	Carbohydrate sulfotransferase 15	10	125765669	125853200	5341	-0.1095	0.02101	1.96e-07	Trans
exm-rs4962153	rs4962153	9	136323754	A	G	0.09641	14097-86	14097_86_3	CHST15	Q7LFX5	Carbohydrate sulfotransferase 15	10	125765669	125853200	5341	-0.2082	0.03145	3.965e-11	Trans
exm-rs4962153	rs4962153	9	136323754	A	G	0.09641	4469-78	4469_78_2	CHST15	Q7LFX5	Carbohydrate sulfotransferase 15	10	125765669	125853200	5341	-0.2177	0.03151	5.478e-12	Trans
exm-rs505922	rs505922	9	136149229	C	T	0.2571	14097-86	14097_86_3	CHST15	Q7LFX5	Carbohydrate sulfotransferase 15	10	125765669	125853200	5340	-0.225	0.02124	5.674e-26	Trans
exm-rs505922	rs505922	9	136149229	C	T	0.2571	4469-78	4469_78_2	CHST15	Q7LFX5	Carbohydrate sulfotransferase 15	10	125765669	125853200	5340	-0.2427	0.02125	6.924e-30	Trans
exm-rs507666	rs507666	9	136149399	A	G	0.1216	4469-78	4469_78_2	CHST15	Q7LFX5	Carbohydrate sulfotransferase 15	10	125765669	125853200	5340	-0.3198	0.02845	5.433e-29	Trans
exm-rs507666	rs507666	9	136149399	A	G	0.1216	14097-86	14097_86_3	CHST15	Q7LFX5	Carbohydrate sulfotransferase 15	10	125765669	125853200	5340	-0.3003	0.02843	8.025e-26	Trans
exm-rs514659	rs514659	9	136142203	C	A	0.2572	14097-86	14097_86_3	CHST15	Q7LFX5	Carbohydrate sulfotransferase 15	10	125765669	125853200	5339	-0.2241	0.02127	1.013e-25	Trans
exm-rs514659	rs514659	9	136142203	C	A	0.2572	4469-78	4469_78_2	CHST15	Q7LFX5	Carbohydrate sulfotransferase 15	10	125765669	125853200	5339	-0.2417	0.02127	1.404e-29	Trans
exm792745	rs549446	9	136135238	T	C	0.2986	14097-86	14097_86_3	CHST15	Q7LFX5	Carbohydrate sulfotransferase 15	10	125765669	125853200	5341	0.1056	0.02066	3.295e-07	Trans
exm792745	rs549446	9	136135238	T	C	0.2986	4469-78	4469_78_2	CHST15	Q7LFX5	Carbohydrate sulfotransferase 15	10	125765669	125853200	5341	0.1115	0.02071	7.526e-08	Trans
exm-rs579459	rs579459	9	136154168	C	T	0.145	14097-86	14097_86_3	CHST15	Q7LFX5	Carbohydrate sulfotransferase 15	10	125765669	125853200	5340	-0.2649	0.0264	1.746e-23	Trans
exm-rs579459	rs579459	9	136154168	C	T	0.145	4469-78	4469_78_2	CHST15	Q7LFX5	Carbohydrate sulfotransferase 15	10	125765669	125853200	5340	-0.2825	0.02642	2.11e-26	Trans
exm-rs635634	rs635634	9	136155000	A	G	0.1229	4469-78	4469_78_2	CHST15	Q7LFX5	Carbohydrate sulfotransferase 15	10	125765669	125853200	5341	-0.3124	0.02831	5.184e-28	Trans
exm-rs635634	rs635634	9	136155000	A	G	0.1229	14097-86	14097_86_3	CHST15	Q7LFX5	Carbohydrate sulfotransferase 15	10	125765669	125853200	5341	-0.2926	0.02829	7.604e-25	Trans
exm-rs651007	rs651007	9	136153875	A	G	0.145	14097-86	14097_86_3	CHST15	Q7LFX5	Carbohydrate sulfotransferase 15	10	125765669	125853200	5340	-0.2649	0.0264	1.746e-23	Trans
exm-rs651007	rs651007	9	136153875	A	G	0.145	4469-78	4469_78_2	CHST15	Q7LFX5	Carbohydrate sulfotransferase 15	10	125765669	125853200	5340	-0.2825	0.02642	2.11e-26	Trans
exm-rs657152	rs657152	9	136139265	T	G	0.279	14097-86	14097_86_3	CHST15	Q7LFX5	Carbohydrate sulfotransferase 15	10	125765669	125853200	5340	-0.2177	0.02066	1.044e-25	Trans
exm-rs657152	rs657152	9	136139265	T	G	0.279	4469-78	4469_78_2	CHST15	Q7LFX5	Carbohydrate sulfotransferase 15	10	125765669	125853200	5340	-0.2347	0.02067	1.556e-29	Trans
exm-rs687621	rs687621	9	136137065	C	T	0.2569	14097-86	14097_86_3	CHST15	Q7LFX5	Carbohydrate sulfotransferase 15	10	125765669	125853200	5341	-0.2233	0.02127	1.564e-25	Trans
exm-rs687621	rs687621	9	136137065	C	T	0.2569	4469-78	4469_78_2	CHST15	Q7LFX5	Carbohydrate sulfotransferase 15	10	125765669	125853200	5341	-0.2406	0.02128	2.535e-29	Trans
exm792747	rs688976	9	136136770	A	C	0.2986	14097-86	14097_86_3	CHST15	Q7LFX5	Carbohydrate sulfotransferase 15	10	125765669	125853200	5341	0.1056	0.02066	3.295e-07	Trans
exm792747	rs688976	9	136136770	A	C	0.2986	4469-78	4469_78_2	CHST15	Q7LFX5	Carbohydrate sulfotransferase 15	10	125765669	125853200	5341	0.1115	0.02071	7.526e-08	Trans
exm792732	rs8176720	9	31613095	C	T	0.3888	14097-86	14097_86_3	CHST15	Q7LFX5	Carbohydrate sulfotransferase 15	10	125765669	125853200	5341	0.09989	0.01933	2.448e-07	Trans
exm792732	rs8176720	9	31613096	C	T	0.3888	4469-78	4469_78_2	CHST15	Q7LFX5	Carbohydrate sulfotransferase 15	10	125765669	125853200	5341	0.1049	0.01937	6.402e-08	Trans
exm792706	rs8176740	9	31613115	T	A	0.2987	14097-86	14097_86_3	CHST15	Q7LFX5	Carbohydrate sulfotransferase 15	10	125765669	125853200	5341	0.1069	0.02067	2.402e-07	Trans
exm792706	rs8176740	9	31613116	T	A	0.2987	4469-78	4469_78_2	CHST15	Q7LFX5	Carbohydrate sulfotransferase 15	10	125765669	125853200	5341	0.1128	0.02072	5.519e-08	Trans
exm792694	rs8176745	9	31613173	A	G	0.298	14097-86	14097_86_3	CHST15	Q7LFX5	Carbohydrate sulfotransferase 15	10	125765669	125853200	5341	0.1071	0.02069	2.384e-07	Trans
exm792694	rs8176745	9	31613174	A	G	0.298	4469-78	4469_78_2	CHST15	Q7LFX5	Carbohydrate sulfotransferase 15	10	125765669	125853200	5341	0.1132	0.02074	5.023e-08	Trans
exm-rs2929282	rs2929282	15	44245931	T	A	0.03898	11646-4	11646_4_3	CHST9	Q7L1S5	Carbohydrate sulfotransferase 9	18	24494554	24765302	5341	0.2547	0.04877	1.837e-07	Trans
exm1156520	rs55707100	15	43820717	T	C	0.03037	11646-4	11646_4_3	CHST9	Q7L1S5	Carbohydrate sulfotransferase 9	18	24494554	24765302	5341	0.277	0.05527	5.532e-07	Trans
exm-rs7172689	rs7172689	15	81533695	T	C	0.2417	11646-4	11646_4_3	CHST9	Q7L1S5	Carbohydrate sulfotransferase 9	18	24494554	24765302	5340	-0.1168	0.02236	1.796e-07	Trans
exm2257891	rs927332	6	31614405	T	C	0.499	5717-2	5717_2_3	CILP	O75339	Cartilage intermediate layer protein 1	15	65488337	65503840	5339	0.09547	0.01869	3.347e-07	Trans
exm1305265	rs704	17	26694861	G	A	0.4964	7745-3	7745_3_3	CISD1	Q9NZ45	CDGSH iron-sulfur domain-containing protein 1	10	60028862	60050752	5335	0.1089	0.01789	1.232e-09	Trans
exm-rs1329424	rs1329424	1	196646176	A	C	0.3975	5345-51	5345_51_3	CKAP2	Q8WWK9	Cytoskeleton-associated protein 2	13	53029495	53050763	5325	0.1114	0.01866	2.523e-09	Trans
exm362807	rs1803274	3	165491280	T	C	0.1881	5345-51	5345_51_3	CKAP2	Q8WWK9	Cytoskeleton-associated protein 2	13	53029495	53050763	5324	0.1542	0.02295	2.024e-11	Trans
exm534393	rs204896	6	32064098	T	C	0.1127	5345-51	5345_51_3	CKAP2	Q8WWK9	Cytoskeleton-associated protein 2	13	53029495	53050763	5326	0.1394	0.02839	9.391e-07	Trans
exm-rs2075650	rs2075650	19	45395619	G	A	0.153	5345-51	5345_51_3	CKAP2	Q8WWK9	Cytoskeleton-associated protein 2	13	53029495	53050763	5326	-0.1956	0.02486	4.366e-15	Trans
exm-rs380390	rs380390	1	196701051	C	G	0.4337	5345-51	5345_51_3	CKAP2	Q8WWK9	Cytoskeleton-associated protein 2	13	53029495	53050763	5323	0.08982	0.01833	9.857e-07	Trans
exm-rs387608	rs387608	6	31941557	T	C	0.1427	5345-51	5345_51_3	CKAP2	Q8WWK9	Cytoskeleton-associated protein 2	13	53029495	53050763	5326	0.1456	0.02571	1.559e-08	Trans
exm-rs389512	rs389512	6	31947594	G	C	0.144	5345-51	5345_51_3	CKAP2	Q8WWK9	Cytoskeleton-associated protein 2	13	53029495	53050763	5326	0.1483	0.02566	7.955e-09	Trans
exm533392	rs438999	6	31928306	G	A	0.09961	5345-51	5345_51_3	CKAP2	Q8WWK9	Cytoskeleton-associated protein 2	13	53029495	53050763	5326	0.1858	0.03029	9.216e-10	Trans
exm-rs444921	rs444921	6	31932177	A	G	0.1423	5345-51	5345_51_3	CKAP2	Q8WWK9	Cytoskeleton-associated protein 2	13	53029495	53050763	5326	0.1451	0.02583	2.01e-08	Trans
exm-rs445925	rs445925	19	45415640	T	C	0.08853	5345-51	5345_51_3	CKAP2	Q8WWK9	Cytoskeleton-associated protein 2	13	53029495	53050763	5325	0.2409	0.03147	2.278e-14	Trans
exm533544	rs449643	6	31936679	T	C	0.1423	5345-51	5345_51_3	CKAP2	Q8WWK9	Cytoskeleton-associated protein 2	13	53029495	53050763	5326	0.1451	0.02583	2.01e-08	Trans
exm-rs511294	rs511294	6	31888869	C	A	0.05679	5345-51	5345_51_3	CKAP2	Q8WWK9	Cytoskeleton-associated protein 2	13	53029495	53050763	5320	0.1999	0.03905	3.172e-07	Trans
exm-rs541862	rs541862	6	31916951	G	A	0.09961	5345-51	5345_51_3	CKAP2	Q8WWK9	Cytoskeleton-associated protein 2	13	53029495	53050763	5326	0.1858	0.03029	9.216e-10	Trans
exm-rs6859	rs6859	19	45382034	A	G	0.422	5345-51	5345_51_3	CKAP2	Q8WWK9	Cytoskeleton-associated protein 2	13	53029495	53050763	5326	-0.1173	0.01784	5.352e-11	Trans
exm1305265	rs704	17	26694861	G	A	0.4964	5345-51	5345_51_3	CKAP2	Q8WWK9	Cytoskeleton-associated protein 2	13	53029495	53050763	5326	-0.1273	0.0177	7.234e-13	Trans
exm1479366	rs7412	19	45412079	T	C	0.06091	5345-51	5345_51_3	CKAP2	Q8WWK9	Cytoskeleton-associated protein 2	13	53029495	53050763	5325	0.4733	0.03675	2.146e-37	Trans
exm-rs769449	rs769449	19	31611986	A	G	0.1249	5345-51	5345_51_3	CKAP2	Q8WWK9	Cytoskeleton-associated protein 2	13	53029495	53050763	5324	-0.231	0.02741	4.567e-17	Trans
exm1305221	rs9910163	17	31615897	A	G	0.2539	5345-51	5345_51_3	CKAP2	Q8WWK9	Cytoskeleton-associated protein 2	13	53029495	53050763	5325	-0.1072	0.02043	1.587e-07	Trans
exm277188	rs1105879	2	234602202	C	A	0.3328	7221-56	7221_56_3	CKAP4	Q07065	Cytoskeleton-associated protein 4	12	106631659	106641713	5339	0.1599	0.02027	3.699e-15	Trans
exm277187	rs2070959	2	234602191	G	A	0.3128	7221-56	7221_56_3	CKAP4	Q07065	Cytoskeleton-associated protein 4	12	106631659	106641713	5340	0.169	0.02061	3.018e-16	Trans
exm-rs2361502	rs2361502	2	234698790	C	T	0.3005	7221-56	7221_56_3	CKAP4	Q07065	Cytoskeleton-associated protein 4	12	106631659	106641713	5342	0.1337	0.02071	1.172e-10	Trans
exm-rs2602381	rs2602381	2	234584324	T	C	0.4136	7221-56	7221_56_3	CKAP4	Q07065	Cytoskeleton-associated protein 4	12	106631659	106641713	5338	-0.103	0.01956	1.451e-07	Trans
exm-rs4148325	rs4148325	2	234673309	T	C	0.3199	7221-56	7221_56_3	CKAP4	Q07065	Cytoskeleton-associated protein 4	12	106631659	106641713	5342	0.1859	0.02056	2.123e-19	Trans
exm-rs6742078	rs6742078	2	234672639	T	G	0.3199	7221-56	7221_56_3	CKAP4	Q07065	Cytoskeleton-associated protein 4	12	106631659	106641713	5342	0.1859	0.02056	2.123e-19	Trans
exm277163	rs6759892	2	234601669	G	T	0.3917	7221-56	7221_56_3	CKAP4	Q07065	Cytoskeleton-associated protein 4	12	106631659	106641713	5340	0.1258	0.01943	1.03e-10	Trans
exm-rs887829	rs887829	2	31613649	A	G	0.32	7221-56	7221_56_3	CKAP4	Q07065	Cytoskeleton-associated protein 4	12	106631659	106641713	5342	0.1855	0.02057	2.626e-19	Trans
exm1480286	rs11559024	19	45821183	C	T	0.0237	3714-49	3714_49_2	CKB CKM	P12277 P06732	Creatine kinase M-type:Creatine kinase B-type heterodimer	14	103985995	103989196	5343	-0.6008	0.06187	4.104e-22	Trans
exm1480286	rs11559024	19	45821183	C	T	0.0237	2670-67	2670_67_4	CKM	P06732	Creatine kinase M-type	19	45809671	45826302	5338	-0.5662	0.06131	3.686e-20	Cis
exm1414393	rs147116781	19	6681983	G	T	0.003374	2670-67	2670_67_4	CKM	P06732	Creatine kinase M-type	19	45809671	45826302	5338	-0.8179	0.1601	3.367e-07	Trans
exm1305265	rs704	17	26694861	G	A	0.4964	2670-67	2670_67_4	CKM	P06732	Creatine kinase M-type	19	45809671	45826302	5338	0.0902	0.01807	6.138e-07	Trans
exm306137	rs138611262	3	44879843	T	C	0.01172	12530-14	12530_14_3	CKS1B	P61024	Cyclin-dependent kinases regulatory subunit 1	1	154947118	154951725	5329	-0.4148	0.0822	4.656e-07	Trans
exm362343	rs199985412	3	161220921	A	G	0.001154	11094-104	11094_104_3	CLC	Q05315	Galectin-10	19	40221893	40228669	5325	1.391	0.2658	1.714e-07	Trans
exm2252914	rs241771	17	26592946	T	C	0.4498	11094-104	11094_104_3	CLC	Q05315	Galectin-10	19	40221893	40228669	5324	0.1405	0.0177	2.494e-15	Trans
exm1305265	rs704	17	26694861	G	A	0.4964	11094-104	11094_104_3	CLC	Q05315	Galectin-10	19	40221893	40228669	5325	-0.1693	0.01743	3.961e-22	Trans
exm1316345	rs79968874	17	31612778	C	T	0.00506	11094-104	11094_104_3	CLC	Q05315	Galectin-10	19	40221893	40228669	5325	0.668	0.126	1.208e-07	Trans
exm1305221	rs9910163	17	31615759	A	G	0.2539	11094-104	11094_104_3	CLC	Q05315	Galectin-10	19	40221893	40228669	5324	-0.1359	0.02019	1.842e-11	Trans
exm2252914	rs241771	17	26592946	T	C	0.4498	10496-11	10496_11_3	CLCA1	A8K7I4	Calcium-activated chloride channel regulator 1	1	86934526	86965977	5318	-0.1367	0.01788	2.387e-14	Trans
exm-rs511294	rs511294	6	31888869	C	A	0.05679	10496-11	10496_11_3	CLCA1	A8K7I4	Calcium-activated chloride channel regulator 1	1	86934526	86965977	5313	-0.194	0.03898	6.66e-07	Trans
exm1305265	rs704	17	26694861	G	A	0.4964	10496-11	10496_11_3	CLCA1	A8K7I4	Calcium-activated chloride channel regulator 1	1	86934526	86965977	5319	0.1659	0.01761	6.52e-21	Trans
exm1305221	rs9910163	17	31615503	A	G	0.2539	10496-11	10496_11_3	CLCA1	A8K7I4	Calcium-activated chloride channel regulator 1	1	86934526	86965977	5318	0.1327	0.02039	8.298e-11	Trans
exm2252914	rs241771	17	26592946	T	C	0.4498	8950-4	8950_4_3	CLCA2	Q9UQC9	Calcium-activated chloride channel regulator 2	1	86889769	86922241	5319	0.1705	0.01701	1.957e-23	Trans
exm1305265	rs704	17	26694861	G	A	0.4964	8950-4	8950_4_3	CLCA2	Q9UQC9	Calcium-activated chloride channel regulator 2	1	86889769	86922241	5320	-0.2328	0.01666	1.269e-43	Trans
exm1305221	rs9910163	17	31616049	A	G	0.2539	8950-4	8950_4_3	CLCA2	Q9UQC9	Calcium-activated chloride channel regulator 2	1	86889769	86922241	5319	-0.1598	0.0194	2.243e-16	Trans
exm2252914	rs241771	17	26592946	T	C	0.4498	13683-18	13683_18_3	CLCNKB	P51801	Chloride channel protein ClC-Kb	1	16370231	16383821	5335	-0.1211	0.01857	7.577e-11	Trans
exm1305265	rs704	17	26694861	G	A	0.4964	13683-18	13683_18_3	CLCNKB	P51801	Chloride channel protein ClC-Kb	1	16370231	16383821	5336	0.1707	0.01826	1.266e-20	Trans
exm1305221	rs9910163	17	31615712	A	G	0.2539	13683-18	13683_18_3	CLCNKB	P51801	Chloride channel protein ClC-Kb	1	16370231	16383821	5335	0.1149	0.02116	5.925e-08	Trans
exm-rs2734331	rs2734331	6	31930351	C	T	0.0609	10955-4	10955_4_3	CLEC10A	Q8IUN9	C-type lectin domain family 10 member A	17	6977856	6983626	5330	-0.1995	0.03764	1.199e-07	Trans
exm533505	rs3911893	6	31935567	A	G	0.05762	10955-4	10955_4_3	CLEC10A	Q8IUN9	C-type lectin domain family 10 member A	17	6977856	6983626	5330	-0.1961	0.03868	4.099e-07	Trans
exm531375	rs41273264	6	31600106	A	C	0.03809	10955-4	10955_4_3	CLEC10A	Q8IUN9	C-type lectin domain family 10 member A	17	6977856	6983626	5330	-0.2339	0.04761	9.298e-07	Trans
exm984281	rs10845279	12	11149711	A	C	0.3129	11187-11	11187_11_3	CLEC12A	Q5QGZ9	C-type lectin domain family 12 member A	12	10103915	10147704	5342	-0.1129	0.02074	5.462e-08	Trans
exm984282	rs10845280	12	11149720	G	A	0.3129	11187-11	11187_11_3	CLEC12A	Q5QGZ9	C-type lectin domain family 12 member A	12	10103915	10147704	5342	-0.1129	0.02074	5.462e-08	Trans
exm984284	rs10845281	12	11149769	C	T	0.3129	11187-11	11187_11_3	CLEC12A	Q5QGZ9	C-type lectin domain family 12 member A	12	10103915	10147704	5342	-0.1129	0.02074	5.462e-08	Trans
exm2260138	rs11047443	12	8976780	T	C	0.2089	11187-11	11187_11_3	CLEC12A	Q5QGZ9	C-type lectin domain family 12 member A	12	10103915	10147704	5342	0.12	0.02401	5.962e-07	Trans
exm982884	rs1135816	12	9750669	G	A	0.3687	11187-11	11187_11_3	CLEC12A	Q5QGZ9	C-type lectin domain family 12 member A	12	10103915	10147704	5340	-0.1132	0.02	1.585e-08	Trans
exm983081	rs117696017	12	10066199	C	T	0.015	11187-11	11187_11_3	CLEC12A	Q5QGZ9	C-type lectin domain family 12 member A	12	10103915	10147704	5342	-0.4141	0.07897	1.642e-07	Cis
exm982952	rs118152239	12	9875323	C	T	0.01855	11187-11	11187_11_3	CLEC12A	Q5QGZ9	C-type lectin domain family 12 member A	12	10103915	10147704	5342	0.7482	0.0706	5.526e-26	Trans
exm984296	rs12226919	12	11150033	T	G	0.3129	11187-11	11187_11_3	CLEC12A	Q5QGZ9	C-type lectin domain family 12 member A	12	10103915	10147704	5342	-0.1129	0.02074	5.462e-08	Trans
exm984298	rs12226920	12	11150046	T	G	0.3126	11187-11	11187_11_3	CLEC12A	Q5QGZ9	C-type lectin domain family 12 member A	12	10103915	10147704	5340	-0.113	0.02074	5.416e-08	Trans
exm982704	rs12230214	12	9346792	C	G	0.2679	11187-11	11187_11_3	CLEC12A	Q5QGZ9	C-type lectin domain family 12 member A	12	10103915	10147704	5342	0.231	0.02137	5.709e-27	Trans
exm983191	rs1359082	12	10163375	A	C	0.4019	11187-11	11187_11_3	CLEC12A	Q5QGZ9	C-type lectin domain family 12 member A	12	10103915	10147704	5341	0.9033	0.015	0	Cis
exm984791	rs1451772	12	11338750	C	T	0.2657	11187-11	11187_11_3	CLEC12A	Q5QGZ9	C-type lectin domain family 12 member A	12	10103915	10147704	5342	-0.1357	0.02146	2.748e-10	Trans
exm982584	rs145625112	12	9307415	A	G	0.008789	11187-11	11187_11_3	CLEC12A	Q5QGZ9	C-type lectin domain family 12 member A	12	10103915	10147704	5342	0.6967	0.1022	1.011e-11	Trans
exm984786	rs1669412	12	11338669	T	C	0.2657	11187-11	11187_11_3	CLEC12A	Q5QGZ9	C-type lectin domain family 12 member A	12	10103915	10147704	5341	-0.1355	0.02146	2.975e-10	Trans
exm983328	rs16910526	12	10271087	C	A	0.09908	11187-11	11187_11_3	CLEC12A	Q5QGZ9	C-type lectin domain family 12 member A	12	10103915	10147704	5342	-0.3186	0.03196	3.393e-23	Cis
exm983071	rs1797517	12	10041364	G	A	0.2384	11187-11	11187_11_3	CLEC12A	Q5QGZ9	C-type lectin domain family 12 member A	12	10103915	10147704	5340	-0.2107	0.02222	3.75e-21	Cis
exm982137	rs1860967	12	9013755	T	C	0.4004	11187-11	11187_11_3	CLEC12A	Q5QGZ9	C-type lectin domain family 12 member A	12	10103915	10147704	5340	0.1021	0.01979	2.526e-07	Trans
exm982626	rs3213831	12	9316773	C	T	0.4471	11187-11	11187_11_3	CLEC12A	Q5QGZ9	C-type lectin domain family 12 member A	12	10103915	10147704	5340	-0.1032	0.0195	1.256e-07	Trans
exm984807	rs35969491	12	11339020	T	A	0.4072	11187-11	11187_11_3	CLEC12A	Q5QGZ9	C-type lectin domain family 12 member A	12	10103915	10147704	5338	-0.1149	0.01947	3.826e-09	Trans
exm2271687	rs4763305	12	13037300	C	T	0.3642	11187-11	11187_11_3	CLEC12A	Q5QGZ9	C-type lectin domain family 12 member A	12	10103915	10147704	5341	-0.09811	0.01984	7.838e-07	Trans
exm984803	rs5020531	12	11338957	A	G	0.4071	11187-11	11187_11_3	CLEC12A	Q5QGZ9	C-type lectin domain family 12 member A	12	10103915	10147704	5340	-0.115	0.01946	3.593e-09	Trans
exm983086	rs526680	12	10069302	C	T	0.4021	11187-11	11187_11_3	CLEC12A	Q5QGZ9	C-type lectin domain family 12 member A	12	10103915	10147704	5340	-0.4214	0.01851	1.278e-109	Cis
exm982612	rs57006764	12	9312951	A	G	0.1621	11187-11	11187_11_3	CLEC12A	Q5QGZ9	C-type lectin domain family 12 member A	12	10103915	10147704	5341	0.172	0.02604	4.375e-11	Trans
exm983072	rs576601	12	10046052	C	A	0.3211	11187-11	11187_11_3	CLEC12A	Q5QGZ9	C-type lectin domain family 12 member A	12	10103915	10147704	5341	-0.2473	0.02026	7.774e-34	Cis
exm983211	rs637790	12	10167277	G	C	0.0878	11187-11	11187_11_3	CLEC12A	Q5QGZ9	C-type lectin domain family 12 member A	12	10103915	10147704	5342	-0.6343	0.03268	3.839e-81	Cis
exm983285	rs77910243	12	31612474	G	T	0.01722	11187-11	11187_11_3	CLEC12A	Q5QGZ9	C-type lectin domain family 12 member A	12	10103915	10147704	5342	0.4123	0.07316	1.84e-08	Trans
exm-rs1061808	rs1061808	6	32136547	A	C	0.4705	10837-131	10837_131_3	CLEC12B	Q2HXU8	C-type lectin domain family 12 member B	12	10163231	10171399	5330	-0.09658	0.01858	2.102e-07	Trans
exm452468	rs121964920	5	40959622	A	C	0.002752	10837-131	10837_131_3	CLEC12B	Q2HXU8	C-type lectin domain family 12 member B	12	10163231	10171399	5332	-1.036	0.1745	3.105e-09	Trans
exm-rs12333245	rs12333245	6	32019769	A	G	0.113	10837-131	10837_131_3	CLEC12B	Q2HXU8	C-type lectin domain family 12 member B	12	10163231	10171399	5331	0.1844	0.02904	2.337e-10	Trans
exm-rs1269854	rs1269854	6	32070838	G	A	0.03605	10837-131	10837_131_3	CLEC12B	Q2HXU8	C-type lectin domain family 12 member B	12	10163231	10171399	5331	0.2456	0.04944	7.014e-07	Trans
exm-rs1329424	rs1329424	1	196646176	A	C	0.3975	10837-131	10837_131_3	CLEC12B	Q2HXU8	C-type lectin domain family 12 member B	12	10163231	10171399	5331	0.1738	0.01902	8.798e-20	Trans
exm-rs169494	rs169494	6	32097876	T	C	0.1091	10837-131	10837_131_3	CLEC12B	Q2HXU8	C-type lectin domain family 12 member B	12	10163231	10171399	5332	0.1776	0.02943	1.69e-09	Trans
exm-rs169496	rs169496	6	32052983	A	G	0.113	10837-131	10837_131_3	CLEC12B	Q2HXU8	C-type lectin domain family 12 member B	12	10163231	10171399	5331	0.1844	0.02904	2.337e-10	Trans
exm777642	rs17612	9	123725926	G	T	0.05336	10837-131	10837_131_3	CLEC12B	Q2HXU8	C-type lectin domain family 12 member B	12	10163231	10171399	5332	0.2123	0.04081	2.057e-07	Trans
exm-rs204888	rs204888	6	32089142	A	C	0.1088	10837-131	10837_131_3	CLEC12B	Q2HXU8	C-type lectin domain family 12 member B	12	10163231	10171399	5332	0.177	0.02948	2.071e-09	Trans
exm534393	rs204896	6	32064098	T	C	0.1127	10837-131	10837_131_3	CLEC12B	Q2HXU8	C-type lectin domain family 12 member B	12	10163231	10171399	5332	0.19	0.02906	6.82e-11	Trans
exm534345	rs204900	6	32056580	C	A	0.114	10837-131	10837_131_3	CLEC12B	Q2HXU8	C-type lectin domain family 12 member B	12	10163231	10171399	5332	0.1836	0.02892	2.348e-10	Trans
exm-rs2269423	rs2269423	6	32145707	T	G	0.4764	10837-131	10837_131_3	CLEC12B	Q2HXU8	C-type lectin domain family 12 member B	12	10163231	10171399	5330	-0.09705	0.01863	1.96e-07	Trans
exm534135	rs2269429	6	32029183	T	C	0.1108	10837-131	10837_131_3	CLEC12B	Q2HXU8	C-type lectin domain family 12 member B	12	10163231	10171399	5332	0.1882	0.02926	1.377e-10	Trans
exm2252914	rs241771	17	26592946	T	C	0.4498	10837-131	10837_131_3	CLEC12B	Q2HXU8	C-type lectin domain family 12 member B	12	10163231	10171399	5331	0.2106	0.01821	1.439e-30	Trans
exm-rs3129888	rs3129888	6	32411726	G	A	0.3015	10837-131	10837_131_3	CLEC12B	Q2HXU8	C-type lectin domain family 12 member B	12	10163231	10171399	5330	-0.1013	0.02	4.24e-07	Trans
exm-rs3129900	rs3129900	6	32305979	G	T	0.2421	10837-131	10837_131_3	CLEC12B	Q2HXU8	C-type lectin domain family 12 member B	12	10163231	10171399	5332	-0.1119	0.02164	2.382e-07	Trans
exm-rs3129934	rs3129934	6	32336187	T	C	0.2426	10837-131	10837_131_3	CLEC12B	Q2HXU8	C-type lectin domain family 12 member B	12	10163231	10171399	5331	-0.1089	0.02161	4.802e-07	Trans
exm-rs3129938	rs3129938	6	32336495	T	A	0.2428	10837-131	10837_131_3	CLEC12B	Q2HXU8	C-type lectin domain family 12 member B	12	10163231	10171399	5329	-0.1089	0.02161	4.824e-07	Trans
exm-rs3132963	rs3132963	6	32320153	C	T	0.2429	10837-131	10837_131_3	CLEC12B	Q2HXU8	C-type lectin domain family 12 member B	12	10163231	10171399	5324	-0.1082	0.02162	5.734e-07	Trans
exm-rs3135388	rs3135388	6	32413051	T	C	0.224	10837-131	10837_131_3	CLEC12B	Q2HXU8	C-type lectin domain family 12 member B	12	10163231	10171399	5331	-0.1133	0.02207	2.909e-07	Trans
exm777599	rs34119250	9	123688217	A	G	0.05069	10837-131	10837_131_3	CLEC12B	Q2HXU8	C-type lectin domain family 12 member B	12	10163231	10171399	5332	0.2153	0.042	3.071e-07	Trans
exm-rs380390	rs380390	1	196701051	C	G	0.4337	10837-131	10837_131_3	CLEC12B	Q2HXU8	C-type lectin domain family 12 member B	12	10163231	10171399	5329	0.1417	0.01872	4.314e-14	Trans
exm-rs387608	rs387608	6	31941557	T	C	0.1427	10837-131	10837_131_3	CLEC12B	Q2HXU8	C-type lectin domain family 12 member B	12	10163231	10171399	5332	0.2051	0.02629	7.154e-15	Trans
exm-rs389512	rs389512	6	31947594	G	C	0.144	10837-131	10837_131_3	CLEC12B	Q2HXU8	C-type lectin domain family 12 member B	12	10163231	10171399	5332	0.2054	0.02623	5.799e-15	Trans
exm-rs411337	rs411337	6	32077380	A	G	0.1088	10837-131	10837_131_3	CLEC12B	Q2HXU8	C-type lectin domain family 12 member B	12	10163231	10171399	5332	0.1778	0.02952	1.815e-09	Trans
exm533392	rs438999	6	31928306	G	A	0.09961	10837-131	10837_131_3	CLEC12B	Q2HXU8	C-type lectin domain family 12 member B	12	10163231	10171399	5332	0.2564	0.03093	1.446e-16	Trans
exm-rs439844	rs439844	6	32072940	A	G	0.1131	10837-131	10837_131_3	CLEC12B	Q2HXU8	C-type lectin domain family 12 member B	12	10163231	10171399	5330	0.1855	0.02903	1.808e-10	Trans
exm-rs444921	rs444921	6	31932177	A	G	0.1423	10837-131	10837_131_3	CLEC12B	Q2HXU8	C-type lectin domain family 12 member B	12	10163231	10171399	5332	0.2016	0.02641	2.657e-14	Trans
exm533544	rs449643	6	31936679	T	C	0.1423	10837-131	10837_131_3	CLEC12B	Q2HXU8	C-type lectin domain family 12 member B	12	10163231	10171399	5332	0.2016	0.02641	2.657e-14	Trans
exm533579	rs45531831	6	31938120	T	C	0.03641	10837-131	10837_131_3	CLEC12B	Q2HXU8	C-type lectin domain family 12 member B	12	10163231	10171399	5331	-0.2618	0.04909	1.004e-07	Trans
exm-rs474534	rs474534	6	31938107	C	T	0.08762	10837-131	10837_131_3	CLEC12B	Q2HXU8	C-type lectin domain family 12 member B	12	10163231	10171399	5332	-0.1653	0.03213	2.756e-07	Trans
exm-rs511294	rs511294	6	31888869	C	A	0.05679	10837-131	10837_131_3	CLEC12B	Q2HXU8	C-type lectin domain family 12 member B	12	10163231	10171399	5326	0.2638	0.0399	4.172e-11	Trans
exm-rs541862	rs541862	6	31916951	G	A	0.09961	10837-131	10837_131_3	CLEC12B	Q2HXU8	C-type lectin domain family 12 member B	12	10163231	10171399	5332	0.2564	0.03093	1.446e-16	Trans
exm-rs638383	rs638383	6	31908224	A	G	0.03303	10837-131	10837_131_3	CLEC12B	Q2HXU8	C-type lectin domain family 12 member B	12	10163231	10171399	5332	0.2567	0.05135	5.967e-07	Trans
exm-rs6939227	rs6939227	6	31870873	A	C	0.0333	10837-131	10837_131_3	CLEC12B	Q2HXU8	C-type lectin domain family 12 member B	12	10163231	10171399	5332	0.2531	0.05102	7.256e-07	Trans
exm1305265	rs704	17	26694861	G	A	0.4964	10837-131	10837_131_3	CLEC12B	Q2HXU8	C-type lectin domain family 12 member B	12	10163231	10171399	5332	-0.2863	0.01777	4.718e-57	Trans
exm535144	rs8192585	6	31613319	A	G	0.04244	10837-131	10837_131_3	CLEC12B	Q2HXU8	C-type lectin domain family 12 member B	12	10163231	10171399	5331	-0.2389	0.04596	2.077e-07	Trans
exm-rs9268148	rs9268148	6	31614201	G	A	0.2456	10837-131	10837_131_3	CLEC12B	Q2HXU8	C-type lectin domain family 12 member B	12	10163231	10171399	5330	-0.111	0.02149	2.484e-07	Trans
exm533151	rs9332739	6	31614804	C	G	0.04946	10837-131	10837_131_3	CLEC12B	Q2HXU8	C-type lectin domain family 12 member B	12	10163231	10171399	5331	-0.2533	0.04195	1.667e-09	Trans
exm-rs9501626	rs9501626	6	31615298	A	C	0.103	10837-131	10837_131_3	CLEC12B	Q2HXU8	C-type lectin domain family 12 member B	12	10163231	10171399	5332	0.1529	0.03032	4.728e-07	Trans
exm1305221	rs9910163	17	31615809	A	G	0.2539	10837-131	10837_131_3	CLEC12B	Q2HXU8	C-type lectin domain family 12 member B	12	10163231	10171399	5331	-0.2456	0.02069	4.236e-32	Trans
exm-rs10774625	rs10774625	12	111910219	A	G	0.3956	4332-6	4332_6_2	CLEC1B	Q9P126	C-type lectin domain family 1 member B	12	10145660	10153381	5331	0.0961	0.01922	5.955e-07	Trans
exm983081	rs117696017	12	10066199	C	T	0.015	4332-6	4332_6_2	CLEC1B	Q9P126	C-type lectin domain family 1 member B	12	10145660	10153381	5332	0.5442	0.07659	1.359e-12	Cis
exm983191	rs1359082	12	10163375	A	C	0.4019	4332-6	4332_6_2	CLEC1B	Q9P126	C-type lectin domain family 1 member B	12	10145660	10153381	5331	-0.2339	0.01859	8.645e-36	Cis
exm983211	rs637790	12	10167277	G	C	0.0878	4332-6	4332_6_2	CLEC1B	Q9P126	C-type lectin domain family 1 member B	12	10145660	10153381	5332	0.4878	0.03211	4.666e-51	Cis
exm-rs653178	rs653178	12	112007756	G	A	0.3891	4332-6	4332_6_2	CLEC1B	Q9P126	C-type lectin domain family 1 member B	12	10145660	10153381	5331	0.09457	0.01927	9.474e-07	Trans
exm249317	rs12476289	2	179641975	T	C	0.06223	10953-14	10953_14_3	CLEC2A	Q6UVW9	C-type lectin domain family 2 member A	12	10051272	10084980	5334	0.1871	0.03703	4.505e-07	Trans
exm248693	rs1883085	2	179604160	G	T	0.06241	10953-14	10953_14_3	CLEC2A	Q6UVW9	C-type lectin domain family 2 member A	12	10051272	10084980	5334	0.1891	0.03698	3.27e-07	Trans
exm249199	rs2306636	2	179634936	T	C	0.06232	10953-14	10953_14_3	CLEC2A	Q6UVW9	C-type lectin domain family 2 member A	12	10051272	10084980	5334	0.1887	0.037	3.527e-07	Trans
exm248701	rs2562829	2	179604366	G	T	0.06241	10953-14	10953_14_3	CLEC2A	Q6UVW9	C-type lectin domain family 2 member A	12	10051272	10084980	5334	0.1891	0.03698	3.27e-07	Trans
exm248659	rs2742347	2	179600648	T	C	0.06241	10953-14	10953_14_3	CLEC2A	Q6UVW9	C-type lectin domain family 2 member A	12	10051272	10084980	5334	0.1891	0.03698	3.27e-07	Trans
exm249222	rs56142888	2	179637861	G	C	0.06232	10953-14	10953_14_3	CLEC2A	Q6UVW9	C-type lectin domain family 2 member A	12	10051272	10084980	5334	0.1887	0.037	3.527e-07	Trans
exm248828	rs66677602	2	179611711	A	C	0.06241	10953-14	10953_14_3	CLEC2A	Q6UVW9	C-type lectin domain family 2 member A	12	10051272	10084980	5334	0.1891	0.03698	3.27e-07	Trans
exm306137	rs138611262	3	44879843	T	C	0.01172	7054-87	7054_87_3	CLEC2D	Q9UHP7	C-type lectin domain family 2 member D	12	9822304	9852151	5325	-0.4064	0.08239	8.364e-07	Trans
exm2252914	rs241771	17	26592946	T	C	0.4498	7054-87	7054_87_3	CLEC2D	Q9UHP7	C-type lectin domain family 2 member D	12	9822304	9852151	5324	0.1244	0.01765	2.066e-12	Trans
exm1305265	rs704	17	26694861	G	A	0.4964	7054-87	7054_87_3	CLEC2D	Q9UHP7	C-type lectin domain family 2 member D	12	9822304	9852151	5325	-0.1663	0.01736	1.48e-21	Trans
exm1305221	rs9910163	17	31616024	A	G	0.2539	7054-87	7054_87_3	CLEC2D	Q9UHP7	C-type lectin domain family 2 member D	12	9822304	9852151	5324	-0.1278	0.02012	2.3e-10	Trans
exm405247	rs141374503	4	73179445	T	C	0.005238	8242-9	8242_9_3	CLEC2L	P0C7M8	C-type lectin domain family 2 member L	7	139208674	139229731	5338	-0.7117	0.1297	4.268e-08	Trans
exm306127	rs11710339	3	44871505	T	A	0.2264	5701-81	5701_81_3	CLEC3B	P05452	Tetranectin	3	45067759	45077563	5316	0.1097	0.01882	5.875e-09	Trans
exm305550	rs13081859	3	44607013	C	T	0.3233	5701-81	5701_81_3	CLEC3B	P05452	Tetranectin	3	45067759	45077563	5317	0.08525	0.01693	4.889e-07	Trans
exm305876	rs56084453	3	44762830	G	A	0.2213	5701-81	5701_81_3	CLEC3B	P05452	Tetranectin	3	45067759	45077563	5316	-0.1406	0.01901	1.633e-13	Trans
exm-rs2287921	rs2287921	19	49228272	T	C	0.3936	8853-2	8853_2_3	CLEC4A	Q9UMR7	C-type lectin domain family 4 member A	12	8276228	8291203	5337	0.1056	0.01935	5.042e-08	Trans
exm1488054	rs2287922	19	49232226	G	A	0.394	8853-2	8853_2_3	CLEC4A	Q9UMR7	C-type lectin domain family 4 member A	12	8276228	8291203	5336	0.1058	0.01935	4.775e-08	Trans
exm1488109	rs2307019	19	49244220	A	G	0.3882	8853-2	8853_2_3	CLEC4A	Q9UMR7	C-type lectin domain family 4 member A	12	8276228	8291203	5336	0.09968	0.01942	2.939e-07	Trans
exm2252914	rs241771	17	26592946	T	C	0.4498	8853-2	8853_2_3	CLEC4A	Q9UMR7	C-type lectin domain family 4 member A	12	8276228	8291203	5336	0.09568	0.01879	3.675e-07	Trans
exm1305265	rs704	17	26694861	G	A	0.4964	8853-2	8853_2_3	CLEC4A	Q9UMR7	C-type lectin domain family 4 member A	12	8276228	8291203	5337	-0.1378	0.01852	1.18e-13	Trans
exm1305221	rs9910163	17	31616044	A	G	0.2539	8853-2	8853_2_3	CLEC4A	Q9UMR7	C-type lectin domain family 4 member A	12	8276228	8291203	5337	-0.1075	0.02142	5.361e-07	Trans
exm980042	rs1126605	12	7242204	T	C	0.09529	9094-5	9094_5_3	CLEC4C	Q8WTT0	C-type lectin domain family 4 member C	12	7880235	7902069	5334	0.1973	0.0324	1.222e-09	Trans
exm978993	rs1129646	12	6946247	T	G	0.3017	9094-5	9094_5_3	CLEC4C	Q8WTT0	C-type lectin domain family 4 member C	12	7880235	7902069	5334	0.1138	0.02096	5.906e-08	Trans
exm980961	rs144017935	12	7842990	A	G	0.01021	9094-5	9094_5_3	CLEC4C	Q8WTT0	C-type lectin domain family 4 member C	12	7880235	7902069	5336	-0.4665	0.09317	5.724e-07	Cis
exm980946	rs2302516	12	7842587	G	C	0.04066	9094-5	9094_5_3	CLEC4C	Q8WTT0	C-type lectin domain family 4 member C	12	7880235	7902069	5336	-0.2573	0.04782	7.73e-08	Cis
exm-rs4917014	rs4917014	7	50305863	G	T	0.2911	9094-5	9094_5_3	CLEC4C	Q8WTT0	C-type lectin domain family 4 member C	12	7880235	7902069	5333	-0.1233	0.02078	3.161e-09	Trans
exm980915	rs61753204	12	7805154	A	G	0.01998	9094-5	9094_5_3	CLEC4C	Q8WTT0	C-type lectin domain family 4 member C	12	7880235	7902069	5335	-0.3838	0.06763	1.454e-08	Cis
exm980733	rs77463173	12	31612102	T	C	0.01083	9094-5	9094_5_3	CLEC4C	Q8WTT0	C-type lectin domain family 4 member C	12	7880235	7902069	5336	0.6837	0.09188	1.161e-13	Trans
exm452468	rs121964920	5	40959622	A	C	0.002752	7752-31	7752_31_3	CLEC4D	Q8WXI8	C-type lectin domain family 4 member D	12	8666136	8674962	5322	-0.8412	0.1652	3.682e-07	Trans
exm647026	rs200476156	7	102716284	T	C	0.001154	7752-31	7752_31_3	CLEC4D	Q8WXI8	C-type lectin domain family 4 member D	12	8666136	8674962	5322	1.286	0.2604	8.084e-07	Trans
exm1134928	rs4983413	14	105930406	A	G	0.2568	7077-9	7077_9_4	CLEC4E	Q9ULY5	C-type lectin domain family 4 member E	12	8685901	8693558	5338	0.1227	0.02198	2.499e-08	Trans
exm2252914	rs241771	17	26592946	T	C	0.4498	10781-19	10781_19_3	CLEC4G	Q6UXB4	C-type lectin domain family 4 member G	19	7793843	7797057	5334	0.2381	0.01825	2.573e-38	Trans
exm1305265	rs704	17	26694861	G	A	0.4964	10781-19	10781_19_3	CLEC4G	Q6UXB4	C-type lectin domain family 4 member G	19	7793843	7797057	5335	-0.2923	0.01787	1.05e-58	Trans
exm1305221	rs9910163	17	31615840	A	G	0.2539	10781-19	10781_19_3	CLEC4G	Q6UXB4	C-type lectin domain family 4 member G	19	7793843	7797057	5334	-0.2084	0.02089	3.111e-23	Trans
exm979911	rs12146727	12	7170336	A	G	0.1124	3030-3	3030_3_2	CLEC4M	Q9H2X3	C-type lectin domain family 4 member M	19	7828035	7834491	5332	-0.1466	0.02894	4.2e-07	Trans
exm980046	rs1801046	12	7242299	A	G	0.2233	3030-3	3030_3_2	CLEC4M	Q9H2X3	C-type lectin domain family 4 member M	19	7828035	7834491	5332	-0.124	0.02211	2.128e-08	Trans
exm857039	rs17235094	10	115610004	A	G	0.01083	8282-15	8282_15_3	CLEC5A	Q9NY25	C-type lectin domain family 5 member A	7	141627157	141646783	5340	-0.7471	0.09243	7.712e-16	Trans
exm856699	rs2286735	10	115389366	A	G	0.2683	8282-15	8282_15_3	CLEC5A	Q9NY25	C-type lectin domain family 5 member A	7	141627157	141646783	5340	-0.1135	0.02111	7.88e-08	Trans
exm856475	rs7080536	10	115348046	A	G	0.03933	8282-15	8282_15_3	CLEC5A	Q9NY25	C-type lectin domain family 5 member A	7	141627157	141646783	5340	-0.9247	0.04651	6.578e-85	Trans
exm856629	rs77678145	10	31612290	C	T	0.08711	8282-15	8282_15_3	CLEC5A	Q9NY25	C-type lectin domain family 5 member A	7	141627157	141646783	5339	-0.4197	0.03343	1.194e-35	Trans
exm856388	rs78201625	10	31612544	T	C	0.003729	8282-15	8282_15_3	CLEC5A	Q9NY25	C-type lectin domain family 5 member A	7	141627157	141646783	5339	-1.088	0.1525	1.079e-12	Trans
exm856651	rs868738	10	31613453	A	G	0.3031	8282-15	8282_15_3	CLEC5A	Q9NY25	C-type lectin domain family 5 member A	7	141627157	141646783	5340	-0.1486	0.02056	5.572e-13	Trans
exm2269322	rs4953954	2	132915518	T	C	0.1181	3603-60	3603_60_5	CLEC7A	Q9BXN2	C-type lectin domain family 7 member A	12	10269376	10282868	5338	-0.1592	0.02992	1.086e-07	Trans
exm1305265	rs704	17	26694861	G	A	0.4964	14308-192	14308_192_3	CLECL1	Q8IZS7	C-type lectin-like domain family 1	12	9868456	9885895	5335	-0.103	0.0184	2.241e-08	Trans
exm63406	rs12067507	1	57422511	T	C	0.04537	10600-24	10600_24_3	CLGN	O14967	Calmegin	4	141309607	141348815	5334	0.5659	0.04534	2.958e-35	Trans
exm63376	rs12085435	1	57415310	A	G	0.04537	10600-24	10600_24_3	CLGN	O14967	Calmegin	4	141309607	141348815	5334	0.5659	0.04534	2.958e-35	Trans
exm63348	rs139498867	1	57409459	A	C	0.01491	10600-24	10600_24_3	CLGN	O14967	Calmegin	4	141309607	141348815	5335	0.4311	0.07749	2.778e-08	Trans
exm63220	rs652785	1	57340727	A	C	0.3612	10600-24	10600_24_3	CLGN	O14967	Calmegin	4	141309607	141348815	5333	0.1257	0.01957	1.472e-10	Trans
exm801052	rs908832	9	31613676	A	G	0.02415	10600-24	10600_24_3	CLGN	O14967	Calmegin	4	141309607	141348815	5334	0.3181	0.06189	2.835e-07	Trans
exm2252914	rs241771	17	26592946	T	C	0.4498	5013-2	5013_2_1	CLIC1	O00299	Chloride intracellular channel protein 1	6	31698358	31705095	5325	0.1253	0.01808	4.643e-12	Trans
exm1305265	rs704	17	26694861	G	A	0.4964	5013-2	5013_2_1	CLIC1	O00299	Chloride intracellular channel protein 1	6	31698358	31705095	5326	-0.1523	0.01782	1.618e-17	Trans
exm1305221	rs9910163	17	31615512	A	G	0.2539	5013-2	5013_2_1	CLIC1	O00299	Chloride intracellular channel protein 1	6	31698358	31705095	5325	-0.1143	0.02064	3.152e-08	Cis
exm552068	rs143360018	6	45909349	T	G	0.008079	12475-48	12475_48_3	CLIC5	Q9NZA1	Chloride intracellular channel protein 5	6	45866188	46048085	5339	-1.429	0.09595	3.474e-49	Cis
exm552059	rs148377014	6	45882076	A	C	0.005149	12475-48	12475_48_3	CLIC5	Q9NZA1	Chloride intracellular channel protein 5	6	45866188	46048085	5339	-0.9658	0.1259	2.01e-14	Cis
exm552071	rs35822882	6	45916999	T	G	0.02193	12475-48	12475_48_3	CLIC5	Q9NZA1	Chloride intracellular channel protein 5	6	45866188	46048085	5339	-1.279	0.05912	1.72e-99	Cis
exm-rs12333245	rs12333245	6	32019769	A	G	0.113	11327-56	11327_56_3	CLK2	P49760	Dual specificity protein kinase CLK2	1	155232659	155243305	5328	0.1449	0.02884	5.264e-07	Trans
exm-rs1329424	rs1329424	1	196646176	A	C	0.3975	11327-56	11327_56_3	CLK2	P49760	Dual specificity protein kinase CLK2	1	155232659	155243305	5328	0.1526	0.01889	8.045e-16	Trans
exm-rs169494	rs169494	6	32097876	T	C	0.1091	11327-56	11327_56_3	CLK2	P49760	Dual specificity protein kinase CLK2	1	155232659	155243305	5329	0.1492	0.02922	3.415e-07	Trans
exm-rs169496	rs169496	6	32052983	A	G	0.113	11327-56	11327_56_3	CLK2	P49760	Dual specificity protein kinase CLK2	1	155232659	155243305	5328	0.1449	0.02884	5.264e-07	Trans
exm362807	rs1803274	3	165491280	T	C	0.1881	11327-56	11327_56_3	CLK2	P49760	Dual specificity protein kinase CLK2	1	155232659	155243305	5327	0.1477	0.02332	2.609e-10	Trans
exm-rs204888	rs204888	6	32089142	A	C	0.1088	11327-56	11327_56_3	CLK2	P49760	Dual specificity protein kinase CLK2	1	155232659	155243305	5329	0.1486	0.02927	3.945e-07	Trans
exm534393	rs204896	6	32064098	T	C	0.1127	11327-56	11327_56_3	CLK2	P49760	Dual specificity protein kinase CLK2	1	155232659	155243305	5329	0.1511	0.02886	1.711e-07	Trans
exm534345	rs204900	6	32056580	C	A	0.114	11327-56	11327_56_3	CLK2	P49760	Dual specificity protein kinase CLK2	1	155232659	155243305	5329	0.1439	0.02872	5.621e-07	Trans
exm534135	rs2269429	6	32029183	T	C	0.1108	11327-56	11327_56_3	CLK2	P49760	Dual specificity protein kinase CLK2	1	155232659	155243305	5329	0.1458	0.02906	5.431e-07	Trans
exm2252914	rs241771	17	26592946	T	C	0.4498	11327-56	11327_56_3	CLK2	P49760	Dual specificity protein kinase CLK2	1	155232659	155243305	5328	0.3004	0.01781	3.361e-62	Trans
exm-rs380390	rs380390	1	196701051	C	G	0.4337	11327-56	11327_56_3	CLK2	P49760	Dual specificity protein kinase CLK2	1	155232659	155243305	5326	0.1286	0.01858	4.992e-12	Trans
exm811334	rs3814165	10	15256194	A	G	0.1548	11327-56	11327_56_3	CLK2	P49760	Dual specificity protein kinase CLK2	1	155232659	155243305	5328	0.1256	0.02531	7.122e-07	Trans
exm-rs387608	rs387608	6	31941557	T	C	0.1427	11327-56	11327_56_3	CLK2	P49760	Dual specificity protein kinase CLK2	1	155232659	155243305	5329	0.1522	0.02614	6.121e-09	Trans
exm-rs389512	rs389512	6	31947594	G	C	0.144	11327-56	11327_56_3	CLK2	P49760	Dual specificity protein kinase CLK2	1	155232659	155243305	5329	0.1513	0.02608	7.057e-09	Trans
exm-rs411337	rs411337	6	32077380	A	G	0.1088	11327-56	11327_56_3	CLK2	P49760	Dual specificity protein kinase CLK2	1	155232659	155243305	5329	0.1484	0.0293	4.256e-07	Trans
exm533392	rs438999	6	31928306	G	A	0.09961	11327-56	11327_56_3	CLK2	P49760	Dual specificity protein kinase CLK2	1	155232659	155243305	5329	0.1957	0.03078	2.209e-10	Trans
exm-rs439844	rs439844	6	32072940	A	G	0.1131	11327-56	11327_56_3	CLK2	P49760	Dual specificity protein kinase CLK2	1	155232659	155243305	5327	0.1458	0.02884	4.446e-07	Trans
exm-rs444921	rs444921	6	31932177	A	G	0.1423	11327-56	11327_56_3	CLK2	P49760	Dual specificity protein kinase CLK2	1	155232659	155243305	5329	0.1492	0.02626	1.412e-08	Trans
exm533544	rs449643	6	31936679	T	C	0.1423	11327-56	11327_56_3	CLK2	P49760	Dual specificity protein kinase CLK2	1	155232659	155243305	5329	0.1492	0.02626	1.412e-08	Trans
exm-rs511294	rs511294	6	31888869	C	A	0.05679	11327-56	11327_56_3	CLK2	P49760	Dual specificity protein kinase CLK2	1	155232659	155243305	5323	0.2126	0.03965	8.55e-08	Trans
exm-rs541862	rs541862	6	31916951	G	A	0.09961	11327-56	11327_56_3	CLK2	P49760	Dual specificity protein kinase CLK2	1	155232659	155243305	5329	0.1957	0.03078	2.209e-10	Trans
exm1305650	rs61749867	17	26861877	T	C	0.05293	11327-56	11327_56_3	CLK2	P49760	Dual specificity protein kinase CLK2	1	155232659	155243305	5327	-0.2124	0.04026	1.376e-07	Trans
exm1305265	rs704	17	26694861	G	A	0.4964	11327-56	11327_56_3	CLK2	P49760	Dual specificity protein kinase CLK2	1	155232659	155243305	5329	-0.3898	0.01726	5.951e-108	Trans
exm-rs769449	rs769449	19	31611963	A	G	0.1249	11327-56	11327_56_3	CLK2	P49760	Dual specificity protein kinase CLK2	1	155232659	155243305	5327	0.1796	0.02793	1.395e-10	Trans
exm1305221	rs9910163	17	31615708	A	G	0.2539	11327-56	11327_56_3	CLK2	P49760	Dual specificity protein kinase CLK2	1	155232659	155243305	5328	-0.3097	0.02037	4.005e-51	Trans
exm2252914	rs241771	17	26592946	T	C	0.4498	9585-80	9585_80_3	CLMP	Q9H6B4	CXADR-like membrane protein	11	122943020	123066007	5332	0.2819	0.01811	1.761e-53	Trans
exm1305032	rs3182380	17	26519204	T	C	0.04661	9585-80	9585_80_3	CLMP	Q9H6B4	CXADR-like membrane protein	11	122943020	123066007	5333	0.2353	0.04323	5.467e-08	Trans
exm1305265	rs704	17	26694861	G	A	0.4964	9585-80	9585_80_3	CLMP	Q9H6B4	CXADR-like membrane protein	11	122943020	123066007	5333	-0.3659	0.0176	2.463e-92	Trans
exm1305221	rs9910163	17	31615968	A	G	0.2539	9585-80	9585_80_3	CLMP	Q9H6B4	CXADR-like membrane protein	11	122943020	123066007	5332	-0.234	0.02086	6.917e-29	Trans
exm149134	rs111033394	1	216108128	C	T	0.00799	9795-9	9795_9_3	CLN5	O75503	Ceroid-lipofuscinosis neuronal protein 5	13	77566059	77576652	5329	0.09927	0.01872	1.192e-07	Trans
exm-rs11963870	rs11963870	6	30735229	A	G	0.01589	9795-9	9795_9_3	CLN5	O75503	Ceroid-lipofuscinosis neuronal protein 5	13	77566059	77576652	5329	0.07859	0.01327	3.359e-09	Trans
exm-rs11966040	rs11966040	6	30729487	G	T	0.01589	9795-9	9795_9_3	CLN5	O75503	Ceroid-lipofuscinosis neuronal protein 5	13	77566059	77576652	5329	0.07859	0.01327	3.359e-09	Trans
exm1072875	rs138611001	13	77574606	A	C	0.01305	8874-53	8874_53_3	CLN5	O75503	Ceroid-lipofuscinosis neuronal protein 5	13	77566059	77576652	5335	-0.5096	0.07812	7.502e-11	Cis
exm544715	rs139112928	6	39353422	A	G	0.003018	9795-9	9795_9_3	CLN5	O75503	Ceroid-lipofuscinosis neuronal protein 5	13	77566059	77576652	5329	0.1684	0.03069	4.3e-08	Trans
exm1446333	rs139869066	19	19030611	A	G	0.004439	9795-9	9795_9_3	CLN5	O75503	Ceroid-lipofuscinosis neuronal protein 5	13	77566059	77576652	5329	0.1266	0.02456	2.647e-07	Trans
exm1633127	rs140427727	23	31089928	A	G	0.004177	9795-9	9795_9_3	CLN5	O75503	Ceroid-lipofuscinosis neuronal protein 5	13	77566059	77576652	5329	0.1662	0.03022	3.968e-08	Trans
exm279581	rs141164834	2	238486709	T	C	0.001243	9795-9	9795_9_3	CLN5	O75503	Ceroid-lipofuscinosis neuronal protein 5	13	77566059	77576652	5329	0.3029	0.0462	5.975e-11	Trans
exm938704	rs144078282	11	72013383	C	T	0.001509	9795-9	9795_9_3	CLN5	O75503	Ceroid-lipofuscinosis neuronal protein 5	13	77566059	77576652	5329	0.2556	0.04625	3.44e-08	Trans
exm780653	rs145488745	9	127064291	A	C	0.002397	9795-9	9795_9_3	CLN5	O75503	Ceroid-lipofuscinosis neuronal protein 5	13	77566059	77576652	5329	0.1753	0.03284	9.817e-08	Trans
exm700373	rs145542518	8	52320832	C	G	0.005948	9795-9	9795_9_3	CLN5	O75503	Ceroid-lipofuscinosis neuronal protein 5	13	77566059	77576652	5329	0.1278	0.02141	2.544e-09	Trans
exm170467	rs145733257	2	3425749	T	C	0.002131	9795-9	9795_9_3	CLN5	O75503	Ceroid-lipofuscinosis neuronal protein 5	13	77566059	77576652	5329	0.2104	0.03533	2.751e-09	Trans
exm5301	rs146607591	1	2125543	G	A	0.001776	9795-9	9795_9_3	CLN5	O75503	Ceroid-lipofuscinosis neuronal protein 5	13	77566059	77576652	5329	0.2344	0.03874	1.529e-09	Trans
exm402505	rs146652094	4	68934462	T	C	0.005593	9795-9	9795_9_3	CLN5	O75503	Ceroid-lipofuscinosis neuronal protein 5	13	77566059	77576652	5329	0.1211	0.02211	4.532e-08	Trans
exm315301	rs148674638	3	49694230	A	G	0.003107	9795-9	9795_9_3	CLN5	O75503	Ceroid-lipofuscinosis neuronal protein 5	13	77566059	77576652	5329	0.1726	0.02937	4.43e-09	Trans
exm985773	rs150775273	12	12630392	A	G	0.001154	9795-9	9795_9_3	CLN5	O75503	Ceroid-lipofuscinosis neuronal protein 5	13	77566059	77576652	5329	0.2795	0.05472	3.368e-07	Trans
exm434896	rs151159548	4	177056360	A	C	0.002308	9795-9	9795_9_3	CLN5	O75503	Ceroid-lipofuscinosis neuronal protein 5	13	77566059	77576652	5329	0.1869	0.03461	6.985e-08	Trans
exm1072887	rs1800209	13	77574983	G	A	0.0943	8874-53	8874_53_3	CLN5	O75503	Ceroid-lipofuscinosis neuronal protein 5	13	77566059	77576652	5323	-0.1657	0.03102	9.49e-08	Cis
exm438732	rs183343406	4	187542899	A	G	0.004084	9795-9	9795_9_3	CLN5	O75503	Ceroid-lipofuscinosis neuronal protein 5	13	77566059	77576652	5329	0.1289	0.02621	9.007e-07	Trans
exm656490	rs184018403	7	128491390	G	A	0.005859	9795-9	9795_9_3	CLN5	O75503	Ceroid-lipofuscinosis neuronal protein 5	13	77566059	77576652	5329	0.134	0.02172	7.337e-10	Trans
exm1029407	rs189042762	12	100928724	T	C	0.00293	9795-9	9795_9_3	CLN5	O75503	Ceroid-lipofuscinosis neuronal protein 5	13	77566059	77576652	5329	0.177	0.03217	3.949e-08	Trans
exm205883	rs199681911	2	77745866	A	T	0.001332	9795-9	9795_9_3	CLN5	O75503	Ceroid-lipofuscinosis neuronal protein 5	13	77566059	77576652	5329	0.2987	0.04623	1.123e-10	Trans
exm1825127	rs199735590	15	22853794	A	G	0.001154	9795-9	9795_9_3	CLN5	O75503	Ceroid-lipofuscinosis neuronal protein 5	13	77566059	77576652	5329	0.2997	0.04792	4.297e-10	Trans
exm2118501	rs199943654	6	26021094	C	A	0.001776	9795-9	9795_9_3	CLN5	O75503	Ceroid-lipofuscinosis neuronal protein 5	13	77566059	77576652	5329	0.1919	0.03875	7.53e-07	Trans
exm1329754	rs200381833	17	43012698	T	C	0.001154	9795-9	9795_9_3	CLN5	O75503	Ceroid-lipofuscinosis neuronal protein 5	13	77566059	77576652	5329	0.3778	0.04979	3.827e-14	Trans
exm729377	rs200898220	8	144994955	T	C	0.003285	9795-9	9795_9_3	CLN5	O75503	Ceroid-lipofuscinosis neuronal protein 5	13	77566059	77576652	5329	0.1526	0.02889	1.338e-07	Trans
exm2251344	rs2297225	13	19751127	A	G	0.001954	9795-9	9795_9_3	CLN5	O75503	Ceroid-lipofuscinosis neuronal protein 5	13	77566059	77576652	5327	0.2436	0.03688	4.352e-11	Trans
exm776363	rs55901693	9	119115167	A	G	0.002042	9795-9	9795_9_3	CLN5	O75503	Ceroid-lipofuscinosis neuronal protein 5	13	77566059	77576652	5329	0.2079	0.03785	4.144e-08	Trans
exm189579	rs56269749	2	43625278	A	C	0.005415	9795-9	9795_9_3	CLN5	O75503	Ceroid-lipofuscinosis neuronal protein 5	13	77566059	77576652	5329	0.1349	0.02342	8.902e-09	Trans
exm2262093	rs6930377	6	169656029	G	T	0.001332	9795-9	9795_9_3	CLN5	O75503	Ceroid-lipofuscinosis neuronal protein 5	13	77566059	77576652	5329	0.2406	0.04624	2.018e-07	Trans
exm318991	rs79918620	3	31612762	A	G	0.004616	9795-9	9795_9_3	CLN5	O75503	Ceroid-lipofuscinosis neuronal protein 5	13	77566059	77576652	5329	0.1261	0.02509	5.209e-07	Trans
exm612399	rs8192492	7	31613283	A	G	0.001776	9795-9	9795_9_3	CLN5	O75503	Ceroid-lipofuscinosis neuronal protein 5	13	77566059	77576652	5329	0.2115	0.04079	2.25e-07	Trans
exm2273508	rs9573974	13	31615334	G	A	0.05504	8874-53	8874_53_3	CLN5	O75503	Ceroid-lipofuscinosis neuronal protein 5	13	77566059	77576652	5336	-0.221	0.04015	3.894e-08	Trans
exm2252534	rs9944296	16	31616092	T	C	0.001332	9795-9	9795_9_3	CLN5	O75503	Ceroid-lipofuscinosis neuronal protein 5	13	77566059	77576652	5329	0.3127	0.04795	7.664e-11	Trans
exm2252914	rs241771	17	26592946	T	C	0.4498	11860-3	11860_3_3	CLPB	Q9H078	Caseinolytic peptidase B protein homolog	11	72003469	72145724	5338	-0.09277	0.01837	4.54e-07	Trans
exm1389707	rs52820871	18	58038832	G	T	0.01758	10724-45	10724_45_3	CLPB	Q9H078	Caseinolytic peptidase B protein homolog	11	72003469	72145724	5313	-0.3377	0.06626	3.568e-07	Trans
exm1305265	rs704	17	26694861	G	A	0.4964	11860-3	11860_3_3	CLPB	Q9H078	Caseinolytic peptidase B protein homolog	11	72003469	72145724	5339	0.1174	0.01813	1.008e-10	Trans
exm1305265	rs704	17	26694861	G	A	0.4964	10655-43	10655_43_3	CLPB	Q9H078	Caseinolytic peptidase B protein homolog	11	72003469	72145724	5321	0.09336	0.01715	5.47e-08	Trans
exm2264198	rs1886243	6	35117399	A	C	0.2812	5749-53	5749_53_3	CLPS	P04118	Colipase	6	35762759	35765121	5343	0.1303	0.02141	1.231e-09	Trans
exm541348	rs2064318	6	35477025	C	G	0.1739	5749-53	5749_53_3	CLPS	P04118	Colipase	6	35762759	35765121	5342	-0.1444	0.02526	1.151e-08	Trans
exm2266301	rs2076173	6	35442397	G	A	0.07894	5749-53	5749_53_3	CLPS	P04118	Colipase	6	35762759	35765121	5342	0.1883	0.03595	1.686e-07	Trans
exm540873	rs2228265	6	35253974	T	C	0.01926	5749-53	5749_53_3	CLPS	P04118	Colipase	6	35762759	35765121	5343	0.3867	0.06943	2.688e-08	Trans
exm541036	rs2395617	6	35285720	A	C	0.1034	5749-53	5749_53_3	CLPS	P04118	Colipase	6	35762759	35765121	5343	0.2497	0.03122	1.55e-15	Trans
exm541562	rs34109614	6	35748931	C	T	0.3223	5749-53	5749_53_3	CLPS	P04118	Colipase	6	35762759	35765121	5343	0.1515	0.02047	1.528e-13	Cis
exm541653	rs35124200	6	35803103	T	C	0.01784	5749-53	5749_53_3	CLPS	P04118	Colipase	6	35762759	35765121	5343	0.7211	0.07264	5.034e-23	Cis
exm540720	rs35693439	6	35108553	G	T	0.1238	5749-53	5749_53_3	CLPS	P04118	Colipase	6	35762759	35765121	5343	0.1462	0.029	4.747e-07	Trans
exm2266180	rs3800378	6	35411091	G	A	0.348	5749-53	5749_53_3	CLPS	P04118	Colipase	6	35762759	35765121	5341	0.1966	0.02008	1.932e-22	Trans
exm-rs4713858	rs4713858	6	35402785	A	G	0.1296	5749-53	5749_53_3	CLPS	P04118	Colipase	6	35762759	35765121	5342	0.1765	0.02822	4.315e-10	Trans
exm541727	rs61741366	6	35911856	A	G	0.01784	5749-53	5749_53_3	CLPS	P04118	Colipase	6	35762759	35765121	5343	0.7211	0.07264	5.034e-23	Cis
exm2270309	rs6922865	6	36094188	T	G	0.3795	5749-53	5749_53_3	CLPS	P04118	Colipase	6	35762759	35765121	5342	-0.1484	0.02032	3.225e-13	Trans
exm541201	rs9462088	6	31615158	A	G	0.04519	5749-53	5749_53_3	CLPS	P04118	Colipase	6	35762759	35765121	5343	0.2504	0.04669	8.546e-08	Trans
exm1537786	rs112446981	20	34278459	C	T	0.01305	9526-3	9526_3_3	CLPSL1	A2RUU4	Colipase-like protein 1	6	35748831	35755841	5326	-0.4871	0.08261	3.927e-09	Trans
exm1540156	rs1205434	20	36869516	A	C	0.3027	9526-3	9526_3_3	CLPSL1	A2RUU4	Colipase-like protein 1	6	35748831	35755841	5326	-0.2033	0.02004	5.845e-24	Trans
exm2254258	rs1341024	20	36932676	G	C	0.4569	9526-3	9526_3_3	CLPSL1	A2RUU4	Colipase-like protein 1	6	35748831	35755841	5325	-0.2588	0.01849	1.018e-43	Trans
exm1540359	rs138570528	20	36979309	A	T	0.004616	9526-3	9526_3_3	CLPSL1	A2RUU4	Colipase-like protein 1	6	35748831	35755841	5326	-1.484	0.1381	1.227e-26	Trans
exm240430	rs147058423	2	170103295	T	C	0.001953	9526-3	9526_3_3	CLPSL1	A2RUU4	Colipase-like protein 1	6	35748831	35755841	5326	-1.029	0.2098	9.588e-07	Trans
exm1530919	rs150847797	20	25477410	T	C	0.00142	9526-3	9526_3_3	CLPSL1	A2RUU4	Colipase-like protein 1	6	35748831	35755841	5326	-1.229	0.2479	7.359e-07	Trans
exm1540333	rs2232580	20	36974945	T	C	0.108	9526-3	9526_3_3	CLPSL1	A2RUU4	Colipase-like protein 1	6	35748831	35755841	5326	0.2106	0.02982	1.844e-12	Trans
exm1540419	rs2232613	20	36997655	T	C	0.104	9526-3	9526_3_3	CLPSL1	A2RUU4	Colipase-like protein 1	6	35748831	35755841	5326	-1.309	0.02459	0	Trans
exm1539795	rs34249579	20	36641735	T	C	0.001953	9526-3	9526_3_3	CLPSL1	A2RUU4	Colipase-like protein 1	6	35748831	35755841	5326	-1.238	0.2095	3.678e-09	Trans
exm1540977	rs41276984	20	37580670	G	C	0.03578	9526-3	9526_3_3	CLPSL1	A2RUU4	Colipase-like protein 1	6	35748831	35755841	5326	-0.5569	0.04979	1.026e-28	Trans
exm1544067	rs41282752	20	43803606	A	G	0.04821	9526-3	9526_3_3	CLPSL1	A2RUU4	Colipase-like protein 1	6	35748831	35755841	5326	-0.216	0.04296	5.092e-07	Trans
exm2254257	rs4289250	20	36921857	A	G	0.4415	9526-3	9526_3_3	CLPSL1	A2RUU4	Colipase-like protein 1	6	35748831	35755841	5325	-0.1955	0.01867	2.081e-25	Trans
exm1540271	rs4358188	20	36946848	A	G	0.4478	9526-3	9526_3_3	CLPSL1	A2RUU4	Colipase-like protein 1	6	35748831	35755841	5325	-0.2699	0.01835	4.749e-48	Trans
exm1540283	rs5741804	20	36952342	T	C	0.04173	9526-3	9526_3_3	CLPSL1	A2RUU4	Colipase-like protein 1	6	35748831	35755841	5325	0.2272	0.04628	9.352e-07	Trans
exm1540263	rs5743509	20	36940314	T	C	0.05372	9526-3	9526_3_3	CLPSL1	A2RUU4	Colipase-like protein 1	6	35748831	35755841	5325	0.2422	0.04133	4.908e-09	Trans
exm-rs6024905	rs6024905	20	36957837	A	G	0.3972	9526-3	9526_3_3	CLPSL1	A2RUU4	Colipase-like protein 1	6	35748831	35755841	5326	0.1107	0.0188	4.098e-09	Trans
exm1537312	rs61729984	20	34092583	G	A	0.00293	9526-3	9526_3_3	CLPSL1	A2RUU4	Colipase-like protein 1	6	35748831	35755841	5326	-1.103	0.1754	3.527e-10	Trans
exm1540047	rs760998	20	31611794	T	C	0.3379	9526-3	9526_3_3	CLPSL1	A2RUU4	Colipase-like protein 1	6	35748831	35755841	5325	-0.1151	0.01966	5.045e-09	Trans
exm1534640	rs910397	20	31613696	T	C	0.4436	9526-3	9526_3_3	CLPSL1	A2RUU4	Colipase-like protein 1	6	35748831	35755841	5325	-0.09168	0.01849	7.327e-07	Trans
exm1305265	rs704	17	26694861	G	A	0.4964	7767-1	7767_1_3	CLPSL2	Q6UWE3	Colipase-like protein 2	6	35744343	35747329	5316	0.09694	0.01731	2.234e-08	Trans
exm1397614	rs113284122	19	846169	A	G	0.002486	13711-10	13711_10_3	CLTC	Q00610	Clathrin heavy chain 1	17	57697050	57774317	5323	0.2819	0.05234	7.485e-08	Trans
exm803192	rs116575725	9	140243973	A	G	0.004173	13711-10	13711_10_3	CLTC	Q00610	Clathrin heavy chain 1	17	57697050	57774317	5323	0.204	0.04162	9.785e-07	Trans
exm1234032	rs117480926	16	30740333	G	A	0.004972	13711-10	13711_10_3	CLTC	Q00610	Clathrin heavy chain 1	17	57697050	57774317	5323	0.1854	0.03746	7.745e-07	Trans
exm438338	rs1280097	4	187519206	C	G	0.001687	13711-10	13711_10_3	CLTC	Q00610	Clathrin heavy chain 1	17	57697050	57774317	5323	0.4374	0.06919	2.802e-10	Trans
exm360259	rs138218277	3	154859862	G	A	0.001243	13711-10	13711_10_3	CLTC	Q00610	Clathrin heavy chain 1	17	57697050	57774317	5323	0.3956	0.08007	7.998e-07	Trans
exm1389619	rs140459879	18	57115290	C	T	0.002841	13711-10	13711_10_3	CLTC	Q00610	Clathrin heavy chain 1	17	57697050	57774317	5323	0.3106	0.0482	1.273e-10	Trans
exm1284222	rs140628502	17	5463093	T	C	0.001598	13711-10	13711_10_3	CLTC	Q00610	Clathrin heavy chain 1	17	57697050	57774317	5323	0.3869	0.06704	8.359e-09	Trans
exm536759	rs140654840	6	32802938	T	C	0.001154	13711-10	13711_10_3	CLTC	Q00610	Clathrin heavy chain 1	17	57697050	57774317	5323	0.4017	0.07983	5.018e-07	Trans
exm544515	rs142043367	6	39162068	T	C	0.001065	13711-10	13711_10_3	CLTC	Q00610	Clathrin heavy chain 1	17	57697050	57774317	5323	0.4359	0.07976	4.831e-08	Trans
exm584993	rs148125308	6	148761357	A	G	0.001065	13711-10	13711_10_3	CLTC	Q00610	Clathrin heavy chain 1	17	57697050	57774317	5323	0.5868	0.08327	2.07e-12	Trans
exm1277598	rs149826123	17	3195777	T	A	0.007457	13711-10	13711_10_3	CLTC	Q00610	Clathrin heavy chain 1	17	57697050	57774317	5323	0.1542	0.03058	4.729e-07	Trans
exm1411704	rs150472516	19	5590371	T	C	0.001598	13711-10	13711_10_3	CLTC	Q00610	Clathrin heavy chain 1	17	57697050	57774317	5323	0.4037	0.06704	1.833e-09	Trans
exm2250996	rs150775215	12	48240209	T	C	0.001953	13711-10	13711_10_3	CLTC	Q00610	Clathrin heavy chain 1	17	57697050	57774317	5323	0.3344	0.06196	7.088e-08	Trans
exm715907	rs189682035	8	110499005	T	C	0.001243	13711-10	13711_10_3	CLTC	Q00610	Clathrin heavy chain 1	17	57697050	57774317	5323	0.465	0.07991	6.243e-09	Trans
exm1145680	rs199964676	15	33952511	A	G	0.001332	13711-10	13711_10_3	CLTC	Q00610	Clathrin heavy chain 1	17	57697050	57774317	5323	0.4928	0.07385	2.768e-11	Trans
exm40578	rs200032113	1	32687616	C	T	0.002486	13711-10	13711_10_3	CLTC	Q00610	Clathrin heavy chain 1	17	57697050	57774317	5323	0.2768	0.0534	2.25e-07	Trans
exm1200214	rs200520956	16	1250261	C	A	0.004173	13711-10	13711_10_3	CLTC	Q00610	Clathrin heavy chain 1	17	57697050	57774317	5323	0.2074	0.04091	4.115e-07	Trans
exm2252825	rs201012186	16	904628	A	C	0.001154	13711-10	13711_10_3	CLTC	Q00610	Clathrin heavy chain 1	17	57697050	57774317	5323	0.4448	0.07983	2.638e-08	Trans
exm803205	rs201801336	9	140245853	A	G	0.004173	13711-10	13711_10_3	CLTC	Q00610	Clathrin heavy chain 1	17	57697050	57774317	5323	0.204	0.04162	9.785e-07	Trans
exm1551026	rs202119672	20	52188363	G	A	0.001687	13711-10	13711_10_3	CLTC	Q00610	Clathrin heavy chain 1	17	57697050	57774317	5323	0.3897	0.06711	6.759e-09	Trans
exm341066	rs61756477	3	120413055	T	C	0.001332	13711-10	13711_10_3	CLTC	Q00610	Clathrin heavy chain 1	17	57697050	57774317	5323	0.4184	0.07133	4.743e-09	Trans
exm653491	rs61757819	7	121682694	C	T	0.004705	13711-10	13711_10_3	CLTC	Q00610	Clathrin heavy chain 1	17	57697050	57774317	5323	0.2271	0.04181	5.82e-08	Trans
exm-rs1329424	rs1329424	1	196646176	A	C	0.3975	4542-24	4542_24_2	CLU	P10909	Clusterin	8	27454434	27472328	5333	0.1059	0.01916	3.435e-08	Trans
exm1305265	rs704	17	26694861	G	A	0.4964	3423-59	3423_59_2	CMA1	P23946	Chymase	14	24974712	24977471	5311	-0.08397	0.01662	4.52e-07	Trans
exm277188	rs1105879	2	234602202	C	A	0.3328	8312-139	8312_139_3	CMPK1	P30085	UMP-CMP kinase	1	47799469	47844511	5337	-0.1104	0.02039	6.39e-08	Trans
exm-rs12333245	rs12333245	6	32019769	A	G	0.113	8312-139	8312_139_3	CMPK1	P30085	UMP-CMP kinase	1	47799469	47844511	5339	0.1975	0.03011	5.867e-11	Trans
exm-rs169494	rs169494	6	32097876	T	C	0.1091	8312-139	8312_139_3	CMPK1	P30085	UMP-CMP kinase	1	47799469	47844511	5340	0.1847	0.03051	1.531e-09	Trans
exm-rs169496	rs169496	6	32052983	A	G	0.113	8312-139	8312_139_3	CMPK1	P30085	UMP-CMP kinase	1	47799469	47844511	5339	0.1975	0.03011	5.867e-11	Trans
exm534379	rs17201602	6	32063681	T	C	0.05167	8312-139	8312_139_3	CMPK1	P30085	UMP-CMP kinase	1	47799469	47844511	5340	0.2144	0.04335	7.76e-07	Trans
exm-rs204888	rs204888	6	32089142	A	C	0.1088	8312-139	8312_139_3	CMPK1	P30085	UMP-CMP kinase	1	47799469	47844511	5340	0.1846	0.03057	1.638e-09	Trans
exm534393	rs204896	6	32064098	T	C	0.1127	8312-139	8312_139_3	CMPK1	P30085	UMP-CMP kinase	1	47799469	47844511	5340	0.2024	0.03012	2.022e-11	Trans
exm534345	rs204900	6	32056580	C	A	0.114	8312-139	8312_139_3	CMPK1	P30085	UMP-CMP kinase	1	47799469	47844511	5340	0.1983	0.02997	4.072e-11	Trans
exm277187	rs2070959	2	234602191	G	A	0.3128	8312-139	8312_139_3	CMPK1	P30085	UMP-CMP kinase	1	47799469	47844511	5338	-0.1137	0.02075	4.412e-08	Trans
exm-rs2075801	rs2075801	6	31728267	T	C	0.1363	8312-139	8312_139_3	CMPK1	P30085	UMP-CMP kinase	1	47799469	47844511	5338	0.1454	0.02784	1.823e-07	Trans
exm-rs2255221	rs2255221	6	31431691	T	G	0.05275	8312-139	8312_139_3	CMPK1	P30085	UMP-CMP kinase	1	47799469	47844511	5338	0.2129	0.04298	7.496e-07	Trans
exm-rs2256183	rs2256183	6	31380529	G	A	0.47	8312-139	8312_139_3	CMPK1	P30085	UMP-CMP kinase	1	47799469	47844511	5337	0.09767	0.01933	4.48e-07	Trans
exm534135	rs2269429	6	32029183	T	C	0.1108	8312-139	8312_139_3	CMPK1	P30085	UMP-CMP kinase	1	47799469	47844511	5340	0.193	0.03034	2.179e-10	Trans
exm2252914	rs241771	17	26592946	T	C	0.4498	4786-58	4786_58_3	CMPK1	P30085	UMP-CMP kinase	1	47799469	47844511	5335	-0.2445	0.01743	6.028e-44	Trans
exm-rs2523554	rs2523554	6	31331829	G	A	0.4378	8312-139	8312_139_3	CMPK1	P30085	UMP-CMP kinase	1	47799469	47844511	5338	-0.1034	0.01933	9.107e-08	Trans
exm-rs2596530	rs2596530	6	31387373	A	G	0.4718	8312-139	8312_139_3	CMPK1	P30085	UMP-CMP kinase	1	47799469	47844511	5340	0.0991	0.01933	3.053e-07	Trans
exm-rs2844498	rs2844498	6	31476854	A	G	0.4014	8312-139	8312_139_3	CMPK1	P30085	UMP-CMP kinase	1	47799469	47844511	5339	0.104	0.01942	8.738e-08	Trans
exm-rs2853977	rs2853977	6	31379304	A	T	0.47	8312-139	8312_139_3	CMPK1	P30085	UMP-CMP kinase	1	47799469	47844511	5340	0.09763	0.01933	4.537e-07	Trans
exm-rs3135353	rs3135353	6	32392877	A	G	0.1483	8312-139	8312_139_3	CMPK1	P30085	UMP-CMP kinase	1	47799469	47844511	5339	-0.1478	0.02726	6.115e-08	Trans
exm-rs3828922	rs3828922	6	31713454	T	C	0.1376	8312-139	8312_139_3	CMPK1	P30085	UMP-CMP kinase	1	47799469	47844511	5339	0.1444	0.02776	2.051e-07	Trans
exm-rs387608	rs387608	6	31941557	T	C	0.1427	8312-139	8312_139_3	CMPK1	P30085	UMP-CMP kinase	1	47799469	47844511	5340	0.1732	0.02732	2.494e-10	Trans
exm-rs389512	rs389512	6	31947594	G	C	0.144	8312-139	8312_139_3	CMPK1	P30085	UMP-CMP kinase	1	47799469	47844511	5340	0.1735	0.02726	2.107e-10	Trans
exm-rs409558	rs409558	6	31708147	G	A	0.1377	8312-139	8312_139_3	CMPK1	P30085	UMP-CMP kinase	1	47799469	47844511	5340	0.1448	0.02775	1.864e-07	Trans
exm-rs411337	rs411337	6	32077380	A	G	0.1088	8312-139	8312_139_3	CMPK1	P30085	UMP-CMP kinase	1	47799469	47844511	5340	0.1828	0.03061	2.5e-09	Trans
exm-rs4148325	rs4148325	2	234673309	T	C	0.3199	8312-139	8312_139_3	CMPK1	P30085	UMP-CMP kinase	1	47799469	47844511	5340	-0.1277	0.02071	7.553e-10	Trans
exm-rs429608	rs429608	6	31930462	A	G	0.1605	8312-139	8312_139_3	CMPK1	P30085	UMP-CMP kinase	1	47799469	47844511	5339	0.1588	0.02641	1.955e-09	Trans
exm-rs439844	rs439844	6	32072940	A	G	0.1131	8312-139	8312_139_3	CMPK1	P30085	UMP-CMP kinase	1	47799469	47844511	5338	0.1971	0.03011	6.395e-11	Trans
exm-rs444921	rs444921	6	31932177	A	G	0.1423	8312-139	8312_139_3	CMPK1	P30085	UMP-CMP kinase	1	47799469	47844511	5340	0.1738	0.02744	2.602e-10	Trans
exm533544	rs449643	6	31936679	T	C	0.1423	8312-139	8312_139_3	CMPK1	P30085	UMP-CMP kinase	1	47799469	47844511	5340	0.1738	0.02744	2.602e-10	Trans
exm-rs6742078	rs6742078	2	234672639	T	G	0.3199	8312-139	8312_139_3	CMPK1	P30085	UMP-CMP kinase	1	47799469	47844511	5340	-0.1277	0.02071	7.553e-10	Trans
exm277163	rs6759892	2	234601669	G	T	0.3917	8312-139	8312_139_3	CMPK1	P30085	UMP-CMP kinase	1	47799469	47844511	5338	-0.09694	0.01951	6.979e-07	Trans
exm1305265	rs704	17	26694861	G	A	0.4964	4786-58	4786_58_3	CMPK1	P30085	UMP-CMP kinase	1	47799469	47844511	5336	0.3105	0.01701	2.986e-72	Trans
exm-rs8283	rs8283	6	31613364	C	T	0.1985	8312-139	8312_139_3	CMPK1	P30085	UMP-CMP kinase	1	47799469	47844511	5339	0.1566	0.02386	5.803e-11	Trans
exm-rs887829	rs887829	2	31613647	A	G	0.32	8312-139	8312_139_3	CMPK1	P30085	UMP-CMP kinase	1	47799469	47844511	5340	-0.128	0.02071	6.831e-10	Trans
exm1305221	rs9910163	17	31615666	A	G	0.2539	4786-58	4786_58_3	CMPK1	P30085	UMP-CMP kinase	1	47799469	47844511	5336	0.2064	0.02002	1.084e-24	Trans
exm1392770	rs11151964	18	72201918	A	G	0.1021	5456-59	5456_59_2	CNDP1	Q96KN2	Beta-Ala-His dipeptidase	18	72201692	72252261	5340	0.2213	0.03043	4.091e-13	Cis
exm1392770	rs11151964	18	72201918	A	G	0.1021	7870-8	7870_8_3	CNDP1	Q96KN2	Beta-Ala-His dipeptidase	18	72201692	72252261	5342	0.1923	0.03111	6.777e-10	Cis
exm-IND19-23719581	rs143579735	19	23927742	D	I	0.2362	5456-59	5456_59_2	CNDP1	Q96KN2	Beta-Ala-His dipeptidase	18	72201692	72252261	5334	0.1163	0.02202	1.342e-07	Trans
exm1392880	rs149508413	18	72250823	T	C	0.001776	5456-59	5456_59_2	CNDP1	Q96KN2	Beta-Ala-His dipeptidase	18	72201692	72252261	5339	-1.877	0.221	2.593e-17	Cis
exm1392880	rs149508413	18	72250823	T	C	0.001776	7870-8	7870_8_3	CNDP1	Q96KN2	Beta-Ala-His dipeptidase	18	72201692	72252261	5341	-1.831	0.2258	6.114e-16	Cis
exm2268186	rs1816412	19	24058196	A	G	0.4766	7870-8	7870_8_3	CNDP1	Q96KN2	Beta-Ala-His dipeptidase	18	72201692	72252261	5340	-0.2273	0.01883	3.987e-33	Trans
exm2268186	rs1816412	19	24058196	A	G	0.4766	5456-59	5456_59_2	CNDP1	Q96KN2	Beta-Ala-His dipeptidase	18	72201692	72252261	5338	-0.2257	0.01844	5.477e-34	Trans
exm2272777	rs4805576	19	28258027	G	T	0.4113	5456-59	5456_59_2	CNDP1	Q96KN2	Beta-Ala-His dipeptidase	18	72201692	72252261	5339	0.1611	0.01908	3.991e-17	Trans
exm2272777	rs4805576	19	28258027	G	T	0.4113	7870-8	7870_8_3	CNDP1	Q96KN2	Beta-Ala-His dipeptidase	18	72201692	72252261	5341	0.1471	0.0195	5.286e-14	Trans
exm-rs645040	rs645040	3	135926622	G	T	0.2244	7870-8	7870_8_3	CNDP1	Q96KN2	Beta-Ala-His dipeptidase	18	72201692	72252261	5341	-0.1144	0.02276	5.122e-07	Trans
exm-rs645040	rs645040	3	135926622	G	T	0.2244	5456-59	5456_59_2	CNDP1	Q96KN2	Beta-Ala-His dipeptidase	18	72201692	72252261	5339	-0.1099	0.0223	8.631e-07	Trans
exm2268123	rs7228676	18	72022671	A	G	0.4329	5456-59	5456_59_2	CNDP1	Q96KN2	Beta-Ala-His dipeptidase	18	72201692	72252261	5339	-0.1149	0.0188	1.075e-09	Trans
exm2268123	rs7228676	18	72022671	A	G	0.4329	7870-8	7870_8_3	CNDP1	Q96KN2	Beta-Ala-His dipeptidase	18	72201692	72252261	5341	-0.1065	0.01921	3.105e-08	Trans
exm1392597	rs7238987	18	71928150	T	C	0.1761	5456-59	5456_59_2	CNDP1	Q96KN2	Beta-Ala-His dipeptidase	18	72201692	72252261	5340	-0.1395	0.02446	1.236e-08	Trans
exm1392597	rs7238987	18	71928150	T	C	0.1761	7870-8	7870_8_3	CNDP1	Q96KN2	Beta-Ala-His dipeptidase	18	72201692	72252261	5342	-0.1294	0.02498	2.285e-07	Trans
exm1392841	rs73973908	18	72238472	A	C	0.1598	5456-59	5456_59_2	CNDP1	Q96KN2	Beta-Ala-His dipeptidase	18	72201692	72252261	5338	0.1848	0.02537	3.705e-13	Cis
exm1392841	rs73973908	18	72238472	A	C	0.1598	7870-8	7870_8_3	CNDP1	Q96KN2	Beta-Ala-His dipeptidase	18	72201692	72252261	5340	0.1507	0.02595	6.61e-09	Cis
exm1392625	rs8093952	18	31613019	A	T	0.1916	7870-8	7870_8_3	CNDP1	Q96KN2	Beta-Ala-His dipeptidase	18	72201692	72252261	5341	-0.1305	0.02424	7.704e-08	Trans
exm1392625	rs8093952	18	31613018	A	T	0.1916	5456-59	5456_59_2	CNDP1	Q96KN2	Beta-Ala-His dipeptidase	18	72201692	72252261	5339	-0.1357	0.02374	1.151e-08	Trans
exm452468	rs121964920	5	40959622	A	C	0.002752	3192-3	3192_3_2	CNDP2	Q96KP4	Cytosolic non-specific dipeptidase	18	72163500	72190689	5318	-0.9737	0.1695	9.708e-09	Trans
exm-rs1329424	rs1329424	1	196646176	A	C	0.3975	3192-3	3192_3_2	CNDP2	Q96KP4	Cytosolic non-specific dipeptidase	18	72163500	72190689	5317	0.1281	0.01825	2.55e-12	Trans
exm-rs380390	rs380390	1	196701051	C	G	0.4337	3192-3	3192_3_2	CNDP2	Q96KP4	Cytosolic non-specific dipeptidase	18	72163500	72190689	5315	0.1013	0.01794	1.739e-08	Trans
exm-rs387608	rs387608	6	31941557	T	C	0.1427	3192-3	3192_3_2	CNDP2	Q96KP4	Cytosolic non-specific dipeptidase	18	72163500	72190689	5318	0.1343	0.02517	9.887e-08	Trans
exm-rs389512	rs389512	6	31947594	G	C	0.144	3192-3	3192_3_2	CNDP2	Q96KP4	Cytosolic non-specific dipeptidase	18	72163500	72190689	5318	0.1339	0.02511	1.024e-07	Trans
exm533392	rs438999	6	31928306	G	A	0.09961	3192-3	3192_3_2	CNDP2	Q96KP4	Cytosolic non-specific dipeptidase	18	72163500	72190689	5318	0.1641	0.02966	3.288e-08	Trans
exm-rs444921	rs444921	6	31932177	A	G	0.1423	3192-3	3192_3_2	CNDP2	Q96KP4	Cytosolic non-specific dipeptidase	18	72163500	72190689	5318	0.1319	0.02528	1.887e-07	Trans
exm533544	rs449643	6	31936679	T	C	0.1423	3192-3	3192_3_2	CNDP2	Q96KP4	Cytosolic non-specific dipeptidase	18	72163500	72190689	5318	0.1319	0.02528	1.887e-07	Trans
exm-rs541862	rs541862	6	31916951	G	A	0.09961	3192-3	3192_3_2	CNDP2	Q96KP4	Cytosolic non-specific dipeptidase	18	72163500	72190689	5318	0.1641	0.02966	3.288e-08	Trans
exm880016	rs111586358	11	3704444	T	C	0.001776	13532-25	13532_25_3	CNEP1R1	Q8N9A8	Nuclear envelope phosphatase-regulatory subunit 1	16	50059121	50070999	5317	0.3971	0.07216	3.912e-08	Trans
exm509974	rs112241050	5	179201432	A	C	0.00142	13532-25	13532_25_3	CNEP1R1	Q8N9A8	Nuclear envelope phosphatase-regulatory subunit 1	16	50059121	50070999	5317	0.4441	0.0841	1.345e-07	Trans
exm972945	rs117439611	12	520944	A	G	0.008345	13532-25	13532_25_3	CNEP1R1	Q8N9A8	Nuclear envelope phosphatase-regulatory subunit 1	16	50059121	50070999	5317	0.1783	0.03339	9.706e-08	Trans
exm743193	rs140371188	9	21304891	G	C	0.002308	13532-25	13532_25_3	CNEP1R1	Q8N9A8	Nuclear envelope phosphatase-regulatory subunit 1	16	50059121	50070999	5317	0.3519	0.0656	8.467e-08	Trans
exm361418	rs142211639	3	158387350	C	T	0.001154	13532-25	13532_25_3	CNEP1R1	Q8N9A8	Nuclear envelope phosphatase-regulatory subunit 1	16	50059121	50070999	5317	0.502	0.08924	1.943e-08	Trans
exm987275	rs142330429	12	15038703	A	G	0.001776	13532-25	13532_25_3	CNEP1R1	Q8N9A8	Nuclear envelope phosphatase-regulatory subunit 1	16	50059121	50070999	5317	0.3612	0.07038	2.956e-07	Trans
exm1564423	rs143008071	21	30433636	A	C	0.001598	13532-25	13532_25_3	CNEP1R1	Q8N9A8	Nuclear envelope phosphatase-regulatory subunit 1	16	50059121	50070999	5317	0.5242	0.07859	2.819e-11	Trans
exm1013494	rs144128641	12	56815163	T	C	0.001687	13532-25	13532_25_3	CNEP1R1	Q8N9A8	Nuclear envelope phosphatase-regulatory subunit 1	16	50059121	50070999	5317	0.3637	0.07417	9.691e-07	Trans
exm567819	rs144131663	6	99849191	T	C	0.001776	13532-25	13532_25_3	CNEP1R1	Q8N9A8	Nuclear envelope phosphatase-regulatory subunit 1	16	50059121	50070999	5317	0.3977	0.0741	8.341e-08	Trans
exm1107163	rs145227848	14	64574288	A	G	0.004794	13532-25	13532_25_3	CNEP1R1	Q8N9A8	Nuclear envelope phosphatase-regulatory subunit 1	16	50059121	50070999	5317	0.2151	0.04298	5.795e-07	Trans
exm708462	rs148651938	8	87460703	G	A	0.001864	13532-25	13532_25_3	CNEP1R1	Q8N9A8	Nuclear envelope phosphatase-regulatory subunit 1	16	50059121	50070999	5317	0.3683	0.06874	8.754e-08	Trans
exm293312	rs148880716	3	14964637	A	G	0.001598	13532-25	13532_25_3	CNEP1R1	Q8N9A8	Nuclear envelope phosphatase-regulatory subunit 1	16	50059121	50070999	5317	0.3889	0.07646	3.762e-07	Trans
exm1642146	rs150926284	23	55116478	A	T	0.001469	13532-25	13532_25_3	CNEP1R1	Q8N9A8	Nuclear envelope phosphatase-regulatory subunit 1	16	50059121	50070999	5311	0.4975	0.09073	4.367e-08	Trans
exm987166	rs17853860	12	14976021	G	A	0.001776	13532-25	13532_25_3	CNEP1R1	Q8N9A8	Nuclear envelope phosphatase-regulatory subunit 1	16	50059121	50070999	5317	0.3612	0.07038	2.956e-07	Trans
exm658635	rs183271681	7	132070014	A	G	0.001509	13532-25	13532_25_3	CNEP1R1	Q8N9A8	Nuclear envelope phosphatase-regulatory subunit 1	16	50059121	50070999	5317	0.4319	0.07621	1.527e-08	Trans
exm979403	rs190639387	12	7023225	T	G	0.003285	13532-25	13532_25_3	CNEP1R1	Q8N9A8	Nuclear envelope phosphatase-regulatory subunit 1	16	50059121	50070999	5316	0.2858	0.05112	2.379e-08	Trans
exm233455	rs199710125	2	152553170	C	T	0.001332	13532-25	13532_25_3	CNEP1R1	Q8N9A8	Nuclear envelope phosphatase-regulatory subunit 1	16	50059121	50070999	5317	0.4115	0.08117	4.126e-07	Trans
exm2273379	rs201223643	3	142775315	T	A	0.00142	13532-25	13532_25_3	CNEP1R1	Q8N9A8	Nuclear envelope phosphatase-regulatory subunit 1	16	50059121	50070999	5317	0.4413	0.08124	5.812e-08	Trans
exm676529	rs35964789	7	158531807	A	G	0.003729	13532-25	13532_25_3	CNEP1R1	Q8N9A8	Nuclear envelope phosphatase-regulatory subunit 1	16	50059121	50070999	5317	0.2584	0.04925	1.605e-07	Trans
exm357540	rs61755303	3	148781246	T	A	0.00364	13532-25	13532_25_3	CNEP1R1	Q8N9A8	Nuclear envelope phosphatase-regulatory subunit 1	16	50059121	50070999	5317	0.3451	0.04978	4.642e-12	Trans
exm854593	rs72559704	10	106014706	A	G	0.001244	13532-25	13532_25_3	CNEP1R1	Q8N9A8	Nuclear envelope phosphatase-regulatory subunit 1	16	50059121	50070999	5314	0.5019	0.09478	1.232e-07	Trans
exm987301	rs79989395	12	31612783	C	T	0.001864	13532-25	13532_25_3	CNEP1R1	Q8N9A8	Nuclear envelope phosphatase-regulatory subunit 1	16	50059121	50070999	5317	0.3431	0.0687	6.115e-07	Trans
exm2252914	rs241771	17	26592946	T	C	0.4498	12872-35	12872_35_3	CNGA2	Q16280	Cyclic nucleotide-gated olfactory channel	23	150903218	150914036	5332	0.2866	0.0182	1.117e-54	Trans
exm1305265	rs704	17	26694861	G	A	0.4964	12872-35	12872_35_3	CNGA2	Q16280	Cyclic nucleotide-gated olfactory channel	23	150903218	150914036	5333	-0.3708	0.01767	5.297e-94	Trans
exm1305221	rs9910163	17	31615804	A	G	0.2539	12872-35	12872_35_3	CNGA2	Q16280	Cyclic nucleotide-gated olfactory channel	23	150903218	150914036	5332	-0.2449	0.02095	3.471e-31	Trans
exm1323024	rs1046403	17	39983820	G	A	0.2947	6609-22	6609_22_3	CNP	P09543	2',3'-cyclic-nucleotide 3'-phosphodiesterase	17	40118737	40129754	5336	-0.1553	0.02039	2.985e-14	Cis
exm1323023	rs1046404	17	39983808	G	C	0.2951	6609-22	6609_22_3	CNP	P09543	2',3'-cyclic-nucleotide 3'-phosphodiesterase	17	40118737	40129754	5337	-0.1545	0.02036	3.746e-14	Cis
exm747290	rs3808869	9	34622389	A	C	0.4677	14101-2	14101_2_3	CNTFR	P26992	Ciliary neurotrophic factor receptor subunit alpha	9	34551425	34590713	5341	0.1083	0.01821	2.958e-09	Cis
exm929174	rs1203998	11	65793454	T	C	0.2884	2974-61	2974_61_2	CNTN1	Q12860	Contactin-1	12	41086244	41466214	5337	0.1042	0.02103	7.434e-07	Trans
exm2273440	rs13233916	7	138874416	G	C	0.06747	2974-61	2974_61_2	CNTN1	Q12860	Contactin-1	12	41086244	41466214	5337	-0.2071	0.03726	2.877e-08	Trans
exm1196344	rs2071915	16	426432	T	C	0.4096	2974-61	2974_61_2	CNTN1	Q12860	Contactin-1	12	41086244	41466214	5336	0.1809	0.0191	4.083e-21	Trans
exm141675	rs114050151	1	205027790	C	A	0.03312	3296-92	3296_92_2	CNTN2	Q02246	Contactin-2	1	205012340	205047173	5339	0.2745	0.05352	3.029e-07	Cis
exm144205	rs139672832	1	207195868	A	G	0.01226	3296-92	3296_92_2	CNTN2	Q02246	Contactin-2	1	205012340	205047173	5335	0.4403	0.08599	3.164e-07	Trans
exm141839	rs16855059	1	205053150	G	A	0.04422	3296-92	3296_92_2	CNTN2	Q02246	Contactin-2	1	205012340	205047173	5339	0.2606	0.04616	1.717e-08	Cis
exm141799	rs17416074	1	205042840	A	G	0.04413	3296-92	3296_92_2	CNTN2	Q02246	Contactin-2	1	205012340	205047173	5339	0.2641	0.04619	1.136e-08	Cis
exm141674	rs2275697	1	205027737	A	G	0.1801	3296-92	3296_92_2	CNTN2	Q02246	Contactin-2	1	205012340	205047173	5340	0.4553	0.02422	2.127e-76	Cis
exm141944	rs3851294	1	205130413	A	G	0.06562	3296-92	3296_92_2	CNTN2	Q02246	Contactin-2	1	205012340	205047173	5339	0.4623	0.03786	7.83e-34	Cis
exm141840	rs4951168	1	205053219	C	T	0.1017	3296-92	3296_92_2	CNTN2	Q02246	Contactin-2	1	205012340	205047173	5339	0.5703	0.03037	3.127e-76	Cis
exm142351	rs7531012	1	205389592	A	G	0.02317	3296-92	3296_92_2	CNTN2	Q02246	Contactin-2	1	205012340	205047173	5340	0.338	0.06204	5.338e-08	Trans
exm2273368	rs163352	3	3098041	G	C	0.1951	3298-52	3298_52_2	CNTN4	Q8IWV2	Contactin-4	3	2140550	3099645	5338	0.2141	0.02382	3.503e-19	Trans
exm-rs12669573	rs12669573	7	145193978	C	T	0.1219	6965-19	6965_19_3	CNTNAP2	Q9UHC6	Contactin-associated protein-like 2	7	145813453	148118090	5337	-0.2118	0.02819	6.694e-14	Trans
exm2270710	rs17170134	7	146226582	T	G	0.343	6965-19	6965_19_3	CNTNAP2	Q9UHC6	Contactin-associated protein-like 2	7	145813453	148118090	5339	0.1167	0.01954	2.462e-09	Trans
exm2264095	rs941758	4	31615122	C	A	0.2892	6965-19	6965_19_3	CNTNAP2	Q9UHC6	Contactin-associated protein-like 2	7	145813453	148118090	5339	0.1189	0.02055	7.567e-09	Trans
exm1309662	rs11080149	17	29623288	T	C	0.1705	9044-1	9044_1_3	CNTNAP5	Q8WYK1	Contactin-associated protein-like 5	2	124782864	125672954	5329	-0.1466	0.02501	4.847e-09	Trans
exm2252914	rs241771	17	26592946	T	C	0.4498	9044-1	9044_1_3	CNTNAP5	Q8WYK1	Contactin-associated protein-like 5	2	124782864	125672954	5328	0.3159	0.01813	3.751e-66	Trans
exm1305265	rs704	17	26694861	G	A	0.4964	9044-1	9044_1_3	CNTNAP5	Q8WYK1	Contactin-associated protein-like 5	2	124782864	125672954	5329	-0.4026	0.01757	6.657e-111	Trans
exm1305221	rs9910163	17	31615899	A	G	0.2539	9044-1	9044_1_3	CNTNAP5	Q8WYK1	Contactin-associated protein-like 5	2	124782864	125672954	5328	-0.3123	0.0208	6.13e-50	Trans
exm181733	rs1260326	2	27730940	T	C	0.3552	7888-58	7888_58_3	COA3	Q9Y2R0	Cytochrome c oxidase assembly factor 3 homolog, mitochondrial	17	40949636	40950743	5315	0.09108	0.01816	5.46e-07	Trans
exm-rs10037512	rs10037512	5	88354675	C	T	0.4376	7227-75	7227_75_3	COCH	O43405	Cochlin	14	31343741	31364285	5341	-0.1277	0.01905	2.248e-11	Trans
exm-rs10506328	rs10506328	12	54687232	A	C	0.3545	7227-75	7227_75_3	COCH	O43405	Cochlin	14	31343741	31364285	5340	-0.0986	0.01977	6.311e-07	Trans
exm-rs1366594	rs1366594	5	88376061	G	T	0.4434	7227-75	7227_75_3	COCH	O43405	Cochlin	14	31343741	31364285	5340	-0.1194	0.01909	4.215e-10	Trans
exm2262396	rs2343596	8	106593207	A	C	0.2777	7227-75	7227_75_3	COCH	O43405	Cochlin	14	31343741	31364285	5341	-0.2187	0.02109	5.874e-25	Trans
exm-rs342293	rs342293	7	106372219	G	C	0.4483	7227-75	7227_75_3	COCH	O43405	Cochlin	14	31343741	31364285	5340	0.1561	0.01888	1.679e-16	Trans
exm-rs9293511	rs9293511	5	31614677	T	C	0.3796	7227-75	7227_75_3	COCH	O43405	Cochlin	14	31343741	31364285	5338	-0.1424	0.0194	2.443e-13	Trans
exm1169748	rs138484272	15	65369242	A	G	0.001154	9543-131	9543_131_3	COG8	Q96MW5	Conserved oligomeric Golgi complex subunit 8	16	69362524	69373526	5326	0.6764	0.0802	4.247e-17	Trans
exm236843	rs140562355	2	163124619	T	C	0.002486	9543-131	9543_131_3	COG8	Q96MW5	Conserved oligomeric Golgi complex subunit 8	16	69362524	69373526	5326	0.3271	0.05595	5.342e-09	Trans
exm89612	rs145799900	1	120468211	A	G	0.002841	9543-131	9543_131_3	COG8	Q96MW5	Conserved oligomeric Golgi complex subunit 8	16	69362524	69373526	5326	0.2937	0.05197	1.673e-08	Trans
exm30518	rs147463811	1	23417894	C	T	0.001065	9543-131	9543_131_3	COG8	Q96MW5	Conserved oligomeric Golgi complex subunit 8	16	69362524	69373526	5326	0.4355	0.08416	2.367e-07	Trans
exm1227026	rs147975795	16	24124365	G	A	0.001332	9543-131	9543_131_3	COG8	Q96MW5	Conserved oligomeric Golgi complex subunit 8	16	69362524	69373526	5326	0.6041	0.0803	6.247e-14	Trans
exm1654903	rs148521556	23	118250601	T	G	0.01072	9543-131	9543_131_3	COG8	Q96MW5	Conserved oligomeric Golgi complex subunit 8	16	69362524	69373526	5326	0.1634	0.02932	2.608e-08	Trans
exm304035	rs149910601	3	42610411	T	C	0.001776	9543-131	9543_131_3	COG8	Q96MW5	Conserved oligomeric Golgi complex subunit 8	16	69362524	69373526	5326	0.3719	0.06419	7.305e-09	Trans
exm1273579	rs187500530	17	650814	T	C	0.001332	9543-131	9543_131_3	COG8	Q96MW5	Conserved oligomeric Golgi complex subunit 8	16	69362524	69373526	5326	0.3538	0.07216	9.691e-07	Trans
exm490005	rs189809247	5	140953648	A	C	0.003285	9543-131	9543_131_3	COG8	Q96MW5	Conserved oligomeric Golgi complex subunit 8	16	69362524	69373526	5326	0.2553	0.04875	1.692e-07	Trans
exm300063	rs199770928	3	38125685	T	C	0.003374	9543-131	9543_131_3	COG8	Q96MW5	Conserved oligomeric Golgi complex subunit 8	16	69362524	69373526	5326	0.2469	0.0448	3.727e-08	Trans
exm1308080	rs202220425	17	27899662	T	G	0.001953	9543-131	9543_131_3	COG8	Q96MW5	Conserved oligomeric Golgi complex subunit 8	16	69362524	69373526	5326	0.3362	0.05957	1.75e-08	Trans
exm251822	rs61739909	2	188245439	G	A	0.002663	9543-131	9543_131_3	COG8	Q96MW5	Conserved oligomeric Golgi complex subunit 8	16	69362524	69373526	5326	0.2672	0.04939	6.568e-08	Trans
exm1545495	rs76638086	20	31611895	T	C	0.00142	9543-131	9543_131_3	COG8	Q96MW5	Conserved oligomeric Golgi complex subunit 8	16	69362524	69373526	5326	0.4346	0.06969	4.852e-10	Trans
exm1264541	rs78371901	16	31612562	A	G	0.001154	9543-131	9543_131_3	COG8	Q96MW5	Conserved oligomeric Golgi complex subunit 8	16	69362524	69373526	5326	0.545	0.08811	6.645e-10	Trans
exm-rs1003979	rs1003979	6	33114171	A	G	0.4674	11278-4	11278_4_3	COL11A2	P13942	Collagen alpha-2(XI) chain	6	33130469	33160245	5341	-0.1566	0.01914	3.537e-16	Cis
exm537524	rs1042169	6	33048686	A	G	0.3221	11278-4	11278_4_3	COL11A2	P13942	Collagen alpha-2(XI) chain	6	33130469	33160245	5330	0.1086	0.02069	1.569e-07	Cis
exm537485	rs1126504	6	33048457	G	C	0.2746	11278-4	11278_4_3	COL11A2	P13942	Collagen alpha-2(XI) chain	6	33130469	33160245	5339	0.1177	0.0216	5.264e-08	Cis
exm537542	rs1126537	6	33052736	A	G	0.3212	11278-4	11278_4_3	COL11A2	P13942	Collagen alpha-2(XI) chain	6	33130469	33160245	5339	0.1078	0.02072	2.034e-07	Cis
exm-rs1431403	rs1431403	6	33047031	C	T	0.3038	11278-4	11278_4_3	COL11A2	P13942	Collagen alpha-2(XI) chain	6	33130469	33160245	5339	0.1278	0.02097	1.186e-09	Cis
exm-rs1799908	rs1799908	6	33144243	T	A	0.3787	11278-4	11278_4_3	COL11A2	P13942	Collagen alpha-2(XI) chain	6	33130469	33160245	5340	0.1946	0.01965	6.479e-23	Cis
exm539024	rs191549504	6	33411673	C	T	0.008434	11278-4	11278_4_3	COL11A2	P13942	Collagen alpha-2(XI) chain	6	33130469	33160245	5341	0.5286	0.1038	3.698e-07	Trans
exm-rs2064474	rs2064474	6	33073463	T	C	0.2532	11278-4	11278_4_3	COL11A2	P13942	Collagen alpha-2(XI) chain	6	33130469	33160245	5340	0.119	0.02216	8.153e-08	Cis
exm-rs2064476	rs2064476	6	33073322	C	T	0.3218	11278-4	11278_4_3	COL11A2	P13942	Collagen alpha-2(XI) chain	6	33130469	33160245	5339	0.107	0.0207	2.433e-07	Cis
exm-rs2064478	rs2064478	6	33072266	A	G	0.2511	11278-4	11278_4_3	COL11A2	P13942	Collagen alpha-2(XI) chain	6	33130469	33160245	5341	0.1184	0.02224	1.058e-07	Cis
exm-rs2071025	rs2071025	6	33143756	C	T	0.2588	11278-4	11278_4_3	COL11A2	P13942	Collagen alpha-2(XI) chain	6	33130469	33160245	5341	0.1185	0.02191	6.581e-08	Cis
exm-rs2076310	rs2076310	6	33166034	C	T	0.262	11278-4	11278_4_3	COL11A2	P13942	Collagen alpha-2(XI) chain	6	33130469	33160245	5341	0.1163	0.02184	1.034e-07	Cis
exm-rs213194	rs213194	6	33195604	A	G	0.3114	11278-4	11278_4_3	COL11A2	P13942	Collagen alpha-2(XI) chain	6	33130469	33160245	5339	-0.2058	0.02064	3.296e-23	Cis
exm-rs213209	rs213209	6	33176958	A	G	0.2696	11278-4	11278_4_3	COL11A2	P13942	Collagen alpha-2(XI) chain	6	33130469	33160245	5339	0.1587	0.02164	2.582e-13	Cis
exm-rs213212	rs213212	6	33185918	G	T	0.3221	11278-4	11278_4_3	COL11A2	P13942	Collagen alpha-2(XI) chain	6	33130469	33160245	5341	-0.2094	0.0204	1.706e-24	Cis
exm-rs213213	rs213213	6	33183730	A	G	0.3331	11278-4	11278_4_3	COL11A2	P13942	Collagen alpha-2(XI) chain	6	33130469	33160245	5341	-0.1677	0.02024	1.432e-16	Cis
exm-rs2179920	rs2179920	6	33058874	A	G	0.2463	11278-4	11278_4_3	COL11A2	P13942	Collagen alpha-2(XI) chain	6	33130469	33160245	5340	0.124	0.02241	3.349e-08	Cis
exm537585	rs2229792	6	33131501	A	G	0.006747	11278-4	11278_4_3	COL11A2	P13942	Collagen alpha-2(XI) chain	6	33130469	33160245	5341	0.6827	0.1157	3.841e-09	Cis
exm-rs2254287	rs2254287	6	33143948	C	G	0.3788	11278-4	11278_4_3	COL11A2	P13942	Collagen alpha-2(XI) chain	6	33130469	33160245	5339	0.1944	0.01965	7.034e-23	Cis
exm-rs2257126	rs2257126	6	33131734	T	C	0.3971	11278-4	11278_4_3	COL11A2	P13942	Collagen alpha-2(XI) chain	6	33130469	33160245	5340	-0.1947	0.01952	3.183e-23	Cis
exm-rs2281389	rs2281389	6	33059796	C	T	0.1874	11278-4	11278_4_3	COL11A2	P13942	Collagen alpha-2(XI) chain	6	33130469	33160245	5341	0.1242	0.02463	4.796e-07	Cis
exm-rs2281390	rs2281390	6	33059669	A	C	0.1299	11278-4	11278_4_3	COL11A2	P13942	Collagen alpha-2(XI) chain	6	33130469	33160245	5339	0.1685	0.02829	2.749e-09	Cis
exm-rs2284191	rs2284191	6	32976654	A	G	0.0712	11278-4	11278_4_3	COL11A2	P13942	Collagen alpha-2(XI) chain	6	33130469	33160245	5341	0.1853	0.03767	9.006e-07	Trans
exm-rs2294472	rs2294472	6	33099210	C	T	0.3401	11278-4	11278_4_3	COL11A2	P13942	Collagen alpha-2(XI) chain	6	33130469	33160245	5340	0.1121	0.02008	2.507e-08	Cis
exm-rs2395314	rs2395314	6	33062673	T	G	0.2933	11278-4	11278_4_3	COL11A2	P13942	Collagen alpha-2(XI) chain	6	33130469	33160245	5341	0.1123	0.02126	1.321e-07	Cis
exm-rs2744505	rs2744505	6	33153122	C	G	0.1741	11278-4	11278_4_3	COL11A2	P13942	Collagen alpha-2(XI) chain	6	33130469	33160245	5341	0.1329	0.02522	1.426e-07	Cis
exm-rs2855425	rs2855425	6	33144373	C	T	0.347	11278-4	11278_4_3	COL11A2	P13942	Collagen alpha-2(XI) chain	6	33130469	33160245	5341	-0.2279	0.01995	7.072e-30	Cis
exm537704	rs2855430	6	33141280	A	G	0.1757	11278-4	11278_4_3	COL11A2	P13942	Collagen alpha-2(XI) chain	6	33130469	33160245	5341	0.1335	0.02514	1.15e-07	Cis
exm-rs2855437	rs2855437	6	33138955	C	T	0.369	11278-4	11278_4_3	COL11A2	P13942	Collagen alpha-2(XI) chain	6	33130469	33160245	5341	-0.2214	0.01956	2.274e-29	Cis
exm-rs2855442	rs2855442	6	33137403	G	A	0.347	11278-4	11278_4_3	COL11A2	P13942	Collagen alpha-2(XI) chain	6	33130469	33160245	5341	-0.2279	0.01995	7.072e-30	Cis
exm-rs2855459	rs2855459	6	33154656	T	C	0.1739	11278-4	11278_4_3	COL11A2	P13942	Collagen alpha-2(XI) chain	6	33130469	33160245	5340	0.1314	0.02524	1.991e-07	Cis
exm-rs3097671	rs3097671	6	33047612	C	G	0.1847	11278-4	11278_4_3	COL11A2	P13942	Collagen alpha-2(XI) chain	6	33130469	33160245	5341	0.1227	0.02481	7.741e-07	Cis
exm-rs3116999	rs3116999	6	33097166	G	C	0.1777	11278-4	11278_4_3	COL11A2	P13942	Collagen alpha-2(XI) chain	6	33130469	33160245	5341	0.1731	0.02514	6.561e-12	Cis
exm-rs3117004	rs3117004	6	33096766	C	T	0.3306	11278-4	11278_4_3	COL11A2	P13942	Collagen alpha-2(XI) chain	6	33130469	33160245	5341	0.1264	0.02051	7.6e-10	Cis
exm-rs3117016	rs3117016	6	33095516	T	C	0.382	11278-4	11278_4_3	COL11A2	P13942	Collagen alpha-2(XI) chain	6	33130469	33160245	5341	0.1098	0.01987	3.404e-08	Cis
exm-rs3117034	rs3117034	6	33087358	T	A	0.4019	11278-4	11278_4_3	COL11A2	P13942	Collagen alpha-2(XI) chain	6	33130469	33160245	5340	0.1077	0.0197	4.767e-08	Cis
exm-rs3117035	rs3117035	6	33086249	A	G	0.4019	11278-4	11278_4_3	COL11A2	P13942	Collagen alpha-2(XI) chain	6	33130469	33160245	5340	0.1077	0.0197	4.767e-08	Cis
exm-rs3117226	rs3117226	6	33057659	T	C	0.2797	11278-4	11278_4_3	COL11A2	P13942	Collagen alpha-2(XI) chain	6	33130469	33160245	5339	0.1342	0.02151	4.797e-10	Cis
exm-rs3117230	rs3117230	6	33075635	C	T	0.2512	11278-4	11278_4_3	COL11A2	P13942	Collagen alpha-2(XI) chain	6	33130469	33160245	5341	0.1185	0.02224	1.03e-07	Cis
exm-rs3117231	rs3117231	6	33074908	C	T	0.2849	11278-4	11278_4_3	COL11A2	P13942	Collagen alpha-2(XI) chain	6	33130469	33160245	5340	0.1304	0.02134	1.074e-09	Cis
exm-rs3128917	rs3128917	6	33059996	G	T	0.2933	11278-4	11278_4_3	COL11A2	P13942	Collagen alpha-2(XI) chain	6	33130469	33160245	5341	0.1123	0.02126	1.321e-07	Cis
exm-rs3128927	rs3128927	6	33074288	T	C	0.277	11278-4	11278_4_3	COL11A2	P13942	Collagen alpha-2(XI) chain	6	33130469	33160245	5340	0.1177	0.02155	4.996e-08	Cis
exm-rs3129207	rs3129207	6	33125312	G	C	0.4573	11278-4	11278_4_3	COL11A2	P13942	Collagen alpha-2(XI) chain	6	33130469	33160245	5341	0.12	0.01927	5.138e-10	Cis
exm-rs3129267	rs3129267	6	33098896	G	C	0.385	11278-4	11278_4_3	COL11A2	P13942	Collagen alpha-2(XI) chain	6	33130469	33160245	5340	-0.1768	0.0197	3.857e-19	Cis
exm-rs3129270	rs3129270	6	33097423	A	G	0.1526	11278-4	11278_4_3	COL11A2	P13942	Collagen alpha-2(XI) chain	6	33130469	33160245	5341	0.1595	0.02662	2.202e-09	Cis
exm-rs3129274	rs3129274	6	33094869	G	A	0.3847	11278-4	11278_4_3	COL11A2	P13942	Collagen alpha-2(XI) chain	6	33130469	33160245	5340	-0.1785	0.01968	1.648e-19	Cis
exm-rs3130151	rs3130151	6	33115024	C	T	0.3934	11278-4	11278_4_3	COL11A2	P13942	Collagen alpha-2(XI) chain	6	33130469	33160245	5340	0.136	0.01957	4.112e-12	Cis
exm-rs3130161	rs3130161	6	33125858	C	A	0.1592	11278-4	11278_4_3	COL11A2	P13942	Collagen alpha-2(XI) chain	6	33130469	33160245	5341	0.1588	0.02612	1.302e-09	Cis
exm-rs3130190	rs3130190	6	33061690	C	T	0.2933	11278-4	11278_4_3	COL11A2	P13942	Collagen alpha-2(XI) chain	6	33130469	33160245	5339	0.1119	0.02126	1.478e-07	Cis
exm537914	rs35690712	6	33169392	C	G	0.01163	11278-4	11278_4_3	COL11A2	P13942	Collagen alpha-2(XI) chain	6	33130469	33160245	5340	0.7137	0.08945	1.804e-15	Cis
exm-rs375555	rs375555	6	33557741	C	T	0.1826	11278-4	11278_4_3	COL11A2	P13942	Collagen alpha-2(XI) chain	6	33130469	33160245	5340	-0.1224	0.02455	6.39e-07	Trans
exm538877	rs41267649	6	33384473	T	C	0.05096	11278-4	11278_4_3	COL11A2	P13942	Collagen alpha-2(XI) chain	6	33130469	33160245	5341	-0.2379	0.04375	5.634e-08	Trans
exm-rs421446	rs421446	6	33174783	C	T	0.2705	11278-4	11278_4_3	COL11A2	P13942	Collagen alpha-2(XI) chain	6	33130469	33160245	5341	0.1574	0.02161	3.72e-13	Cis
exm-rs439121	rs439121	6	33192867	G	T	0.2847	11278-4	11278_4_3	COL11A2	P13942	Collagen alpha-2(XI) chain	6	33130469	33160245	5338	0.1523	0.02145	1.409e-12	Cis
exm-rs439205	rs439205	6	33173842	T	C	0.2588	11278-4	11278_4_3	COL11A2	P13942	Collagen alpha-2(XI) chain	6	33130469	33160245	5340	0.1182	0.02191	7.096e-08	Cis
exm-rs6457721	rs6457721	6	33107751	G	T	0.1558	11278-4	11278_4_3	COL11A2	P13942	Collagen alpha-2(XI) chain	6	33130469	33160245	5340	0.1336	0.0263	3.903e-07	Cis
exm-rs6913635	rs6913635	6	33118937	G	T	0.08959	11278-4	11278_4_3	COL11A2	P13942	Collagen alpha-2(XI) chain	6	33130469	33160245	5340	-0.2426	0.03336	4.029e-13	Cis
exm-rs726599	rs726599	6	33121678	G	A	0.3934	11278-4	11278_4_3	COL11A2	P13942	Collagen alpha-2(XI) chain	6	33130469	33160245	5341	-0.1965	0.01953	1.33e-23	Cis
exm-rs7738815	rs7738815	6	31612057	C	G	0.005948	11278-4	11278_4_3	COL11A2	P13942	Collagen alpha-2(XI) chain	6	33130469	33160245	5341	0.6205	0.1261	8.904e-07	Trans
exm-rs7750683	rs7750683	6	31612150	A	G	0.3863	11278-4	11278_4_3	COL11A2	P13942	Collagen alpha-2(XI) chain	6	33130469	33160245	5340	0.1561	0.01968	2.601e-15	Trans
exm-rs9277471	rs9277471	6	31614607	A	G	0.3213	11278-4	11278_4_3	COL11A2	P13942	Collagen alpha-2(XI) chain	6	33130469	33160245	5340	0.108	0.02072	1.926e-07	Trans
exm-rs9277554	rs9277554	6	31614624	T	C	0.3214	11278-4	11278_4_3	COL11A2	P13942	Collagen alpha-2(XI) chain	6	33130469	33160245	5341	0.1076	0.02071	2.124e-07	Trans
exm-rs9277932	rs9277932	6	31614629	G	T	0.457	11278-4	11278_4_3	COL11A2	P13942	Collagen alpha-2(XI) chain	6	33130469	33160245	5340	0.13	0.01898	8.312e-12	Trans
exm-rs9277935	rs9277935	6	31614633	T	G	0.2367	11278-4	11278_4_3	COL11A2	P13942	Collagen alpha-2(XI) chain	6	33130469	33160245	5340	0.1304	0.02266	9.111e-09	Trans
exm-rs9277946	rs9277946	6	31614638	T	C	0.1887	11278-4	11278_4_3	COL11A2	P13942	Collagen alpha-2(XI) chain	6	33130469	33160245	5341	0.1305	0.02451	1.054e-07	Trans
exm-rs9380351	rs9380351	6	31614973	A	G	0.1469	11278-4	11278_4_3	COL11A2	P13942	Collagen alpha-2(XI) chain	6	33130469	33160245	5341	0.1366	0.02688	3.886e-07	Trans
exm766666	rs2075663	9	101748356	G	A	0.348	8974-172	8974_172_3	COL15A1	P39059	Collagen alpha-1(XV) chain	9	101705995	101833074	5338	0.1602	0.01902	4.698e-17	Cis
exm1579704	rs144147445	21	46930092	A	G	0.008973	2201-17	2201_17_6	COL18A1	P39060	Endostatin	21	46825058	46933634	5327	-0.8968	0.09417	2.47e-21	Cis
exm708071	rs75353219	8	86180719	G	A	0.01145	2201-17	2201_17_6	COL18A1	P39060	Endostatin	21	46825058	46933634	5331	-0.42	0.08248	3.672e-07	Trans
exm998267	rs10783231	12	48578325	A	C	0.2114	11140-56	11140_56_3	COL1A1	P02452	Collagen alpha-1(I) chain	17	48261457	48279003	5336	-0.4147	0.02256	3.255e-73	Trans
exm1002971	rs11542510	12	51457854	A	G	0.02477	11140-56	11140_56_3	COL1A1	P02452	Collagen alpha-1(I) chain	17	48261457	48279003	5336	-0.3751	0.05958	3.312e-10	Trans
exm998082	rs11609399	12	48501161	T	A	0.1312	11140-56	11140_56_3	COL1A1	P02452	Collagen alpha-1(I) chain	17	48261457	48279003	5335	-0.1673	0.02818	3.061e-09	Trans
exm997787	rs12721427	12	48368541	T	C	0.08008	11140-56	11140_56_3	COL1A1	P02452	Collagen alpha-1(I) chain	17	48261457	48279003	5336	-0.4785	0.03424	1.309e-43	Trans
exm1005846	rs142401177	12	52967264	T	C	0.01119	11140-56	11140_56_3	COL1A1	P02452	Collagen alpha-1(I) chain	17	48261457	48279003	5336	-0.6017	0.09047	3.211e-11	Trans
exm1325102	rs142708268	17	40821633	A	C	0.001243	11140-56	11140_56_3	COL1A1	P02452	Collagen alpha-1(I) chain	17	48261457	48279003	5336	-2.176	0.2688	6.917e-16	Trans
exm998365	rs1471997	12	48723595	A	G	0.1725	11140-56	11140_56_3	COL1A1	P02452	Collagen alpha-1(I) chain	17	48261457	48279003	5334	0.204	0.02455	1.227e-16	Trans
exm1335385	rs147266928	17	48263206	C	T	0.005504	11140-56	11140_56_3	COL1A1	P02452	Collagen alpha-1(I) chain	17	48261457	48279003	5336	-1.723	0.1311	7.825e-39	Cis
exm2267347	rs1635553	12	48375568	G	A	0.4578	11140-56	11140_56_3	COL1A1	P02452	Collagen alpha-1(I) chain	17	48261457	48279003	5336	-0.2149	0.01869	3.153e-30	Trans
exm998326	rs17122812	12	48597053	G	A	0.1765	11140-56	11140_56_3	COL1A1	P02452	Collagen alpha-1(I) chain	17	48261457	48279003	5336	0.1948	0.02438	1.631e-15	Trans
exm998298	rs17224674	12	48596579	T	C	0.1026	11140-56	11140_56_3	COL1A1	P02452	Collagen alpha-1(I) chain	17	48261457	48279003	5335	-0.5762	0.02981	1.641e-80	Trans
exm2251010	rs17823193	12	48596890	A	G	0.107	11140-56	11140_56_3	COL1A1	P02452	Collagen alpha-1(I) chain	17	48261457	48279003	5336	-0.5753	0.0293	6.576e-83	Trans
exm998105	rs2228500	12	48526712	A	G	0.2052	11140-56	11140_56_3	COL1A1	P02452	Collagen alpha-1(I) chain	17	48261457	48279003	5335	0.2672	0.02297	6.69e-31	Trans
exm998371	rs2291483	12	48723784	T	C	0.2238	11140-56	11140_56_3	COL1A1	P02452	Collagen alpha-1(I) chain	17	48261457	48279003	5335	-0.169	0.02266	9.961e-14	Trans
exm998350	rs2732441	12	48723324	G	C	0.3929	11140-56	11140_56_3	COL1A1	P02452	Collagen alpha-1(I) chain	17	48261457	48279003	5333	0.2775	0.01871	8.777e-49	Trans
exm998391	rs2732481	12	48736985	G	T	0.3929	11140-56	11140_56_3	COL1A1	P02452	Collagen alpha-1(I) chain	17	48261457	48279003	5332	0.2778	0.01871	6.94e-49	Trans
exm997717	rs35000511	12	48359676	T	G	0.07466	11140-56	11140_56_3	COL1A1	P02452	Collagen alpha-1(I) chain	17	48261457	48279003	5336	-0.4658	0.03547	8.343e-39	Trans
exm1000169	rs35343771	12	49498284	G	T	0.0142	11140-56	11140_56_3	COL1A1	P02452	Collagen alpha-1(I) chain	17	48261457	48279003	5336	-0.4286	0.08269	2.265e-07	Trans
exm998027	rs3803183	12	48398080	T	A	0.129	11140-56	11140_56_3	COL1A1	P02452	Collagen alpha-1(I) chain	17	48261457	48279003	5336	-0.183	0.02815	8.855e-11	Trans
exm998186	rs41291971	12	48538908	A	G	0.01483	11140-56	11140_56_3	COL1A1	P02452	Collagen alpha-1(I) chain	17	48261457	48279003	5336	-0.513	0.07751	3.999e-11	Trans
exm998473	rs61940778	12	48884610	T	C	0.05771	11140-56	11140_56_3	COL1A1	P02452	Collagen alpha-1(I) chain	17	48261457	48279003	5336	0.257	0.03992	1.33e-10	Trans
exm998525	rs61941963	12	48920073	A	G	0.1936	11140-56	11140_56_3	COL1A1	P02452	Collagen alpha-1(I) chain	17	48261457	48279003	5335	-0.1293	0.02366	4.777e-08	Trans
exm998293	rs75413005	12	48596484	T	A	0.107	11140-56	11140_56_3	COL1A1	P02452	Collagen alpha-1(I) chain	17	48261457	48279003	5336	-0.5753	0.0293	6.576e-83	Trans
exm998295	rs75531856	12	48596546	T	C	0.107	11140-56	11140_56_3	COL1A1	P02452	Collagen alpha-1(I) chain	17	48261457	48279003	5336	-0.5753	0.0293	6.576e-83	Trans
exm2260078	rs7970314	12	31612740	G	A	0.198	11140-56	11140_56_3	COL1A1	P02452	Collagen alpha-1(I) chain	17	48261457	48279003	5335	0.158	0.02366	2.657e-11	Trans
exm545471	rs138237630	6	41117594	T	A	0.002397	8804-39	8804_39_3	COL20A1	Q9P218	Collagen alpha-1(XX) chain	20	61924538	61962285	5337	-0.9398	0.1855	4.169e-07	Trans
exm1488122	rs201149176	19	49245054	A	T	0.001509	4543-65	4543_65_2	COL23A1	Q86Y22	Collagen alpha-1(XXIII) chain	5	177664617	178017573	5316	1.202	0.2282	1.446e-07	Trans
exm2273409	rs1065407	5	96112083	G	T	0.3546	13950-9	13950_9_3	COL4A3BP	Q9Y5P4	Collagen type IV alpha-3-binding protein	5	74666928	74807806	5329	0.1139	0.0181	3.396e-10	Trans
exm-rs385893	rs385893	9	4763176	A	G	0.4322	13950-9	13950_9_3	COL4A3BP	Q9Y5P4	Collagen type IV alpha-3-binding protein	5	74666928	74807806	5330	0.08638	0.01755	8.891e-07	Trans
exm468295	rs754615	5	96086334	C	G	0.3899	13950-9	13950_9_3	COL4A3BP	Q9Y5P4	Collagen type IV alpha-3-binding protein	5	74666928	74807806	5331	0.1014	0.01774	1.159e-08	Trans
exm468233	rs7724759	5	31612040	A	G	0.3148	13950-9	13950_9_3	COL4A3BP	Q9Y5P4	Collagen type IV alpha-3-binding protein	5	74666928	74807806	5331	0.128	0.01851	5.133e-12	Trans
exm2265981	rs9314177	5	31614741	A	G	0.3598	13950-9	13950_9_3	COL4A3BP	Q9Y5P4	Collagen type IV alpha-3-binding protein	5	74666928	74807806	5332	-0.092	0.018	3.291e-07	Trans
exm1579947	rs11553519	21	47404302	A	G	0.0404	11150-3	11150_3_3	COL6A1	P12109	Collagen alpha-1(VI) chain	21	47401663	47424963	5335	0.2657	0.04817	3.651e-08	Cis
exm94673	rs13294	1	150484987	A	G	0.3452	11150-3	11150_3_3	COL6A1	P12109	Collagen alpha-1(VI) chain	21	47401663	47424963	5334	-0.1043	0.01985	1.549e-07	Trans
exm2272990	rs2839077	21	47417303	T	C	0.4651	11150-3	11150_3_3	COL6A1	P12109	Collagen alpha-1(VI) chain	21	47401663	47424963	5336	-0.2461	0.01861	2.715e-39	Cis
exm94625	rs3737240	1	150483355	T	C	0.3435	11150-3	11150_3_3	COL6A1	P12109	Collagen alpha-1(VI) chain	21	47401663	47424963	5335	-0.1046	0.01986	1.421e-07	Trans
exm669132	rs200292588	7	149462168	T	C	0.001598	6096-23	6096_23_3	COL6A2	P12110	Collagen alpha-2(VI) chain	21	47518033	47552763	5316	1.016	0.2037	6.247e-07	Trans
exm-rs3132468	rs3132468	6	31475486	G	A	0.3269	9080-1	9080_1_3	COL6A2	P12110	Collagen alpha-2(VI) chain	21	47518033	47552763	5336	-0.09948	0.02001	6.849e-07	Trans
exm1135159	rs34137879	14	105965102	A	G	0.04804	9080-1	9080_1_3	COL6A2	P12110	Collagen alpha-2(VI) chain	21	47518033	47552763	5335	0.3072	0.04386	2.821e-12	Trans
exm1305265	rs704	17	26694861	G	A	0.4964	6096-23	6096_23_3	COL6A2	P12110	Collagen alpha-2(VI) chain	21	47518033	47552763	5317	0.09206	0.01646	2.364e-08	Trans
exm279291	rs139498556	2	238289917	T	C	0.006126	10511-10	10511_10_3	COL6A3	P12111	Collagen alpha-3(VI) chain	2	238232655	238322850	5342	-0.6655	0.1245	9.361e-08	Cis
exm1128734	rs34084056	14	102729910	T	C	0.01589	9804-11	9804_11_3	COL9A2	Q14055	Collagen alpha-2(IX) chain	1	40766162	40782939	5343	0.4274	0.07826	4.931e-08	Trans
exm1134928	rs4983413	14	105930406	A	G	0.2568	9804-11	9804_11_3	COL9A2	Q14055	Collagen alpha-2(IX) chain	1	40766162	40782939	5342	0.1413	0.02223	2.231e-10	Trans
exm-rs10774625	rs10774625	12	111910219	A	G	0.3956	6558-5	6558_5_3	COLEC10	Q9Y6Z7	Collectin-10	8	119964527	120119207	5321	-0.092	0.01797	3.179e-07	Trans
exm-rs653178	rs653178	12	112007756	G	A	0.3891	6558-5	6558_5_3	COLEC10	Q9Y6Z7	Collectin-10	8	119964527	120119207	5321	-0.08893	0.01801	8.169e-07	Trans
exm2255335	rs10186193	2	3597974	C	T	0.3532	4430-44	4430_44_3	COLEC11	Q9BWP8	Collectin-11	2	3642422	3692234	5333	-0.1701	0.01938	2.18e-18	Cis
exm170700	rs112274120	2	3673680	G	A	0.003995	4430-44	4430_44_3	COLEC11	Q9BWP8	Collectin-11	2	3642422	3692234	5333	0.8854	0.1484	2.56e-09	Cis
exm525769	rs150457685	6	29323830	A	G	0.003817	4430-44	4430_44_3	COLEC11	Q9BWP8	Collectin-11	2	3642422	3692234	5333	0.7796	0.1504	2.267e-07	Trans
exm1522183	rs143489222	20	3672046	T	C	0.006037	5457-5	5457_5_2	COLEC12	Q5KU26	Collectin-12	18	319355	500729	5342	1.226	0.1199	2.565e-24	Trans
exm1371385	rs143941697	18	346700	T	C	0.005415	5457-5	5457_5_2	COLEC12	Q5KU26	Collectin-12	18	319355	500729	5342	-0.7841	0.1273	7.82e-10	Cis
exm1522493	rs147471035	20	3687772	T	C	0.008612	5457-5	5457_5_2	COLEC12	Q5KU26	Collectin-12	18	319355	500729	5342	-0.5765	0.1003	9.566e-09	Trans
exm1522470	rs150358287	20	3687141	A	C	0.01163	5457-5	5457_5_2	COLEC12	Q5KU26	Collectin-12	18	319355	500729	5342	1.278	0.0857	2.541e-49	Trans
exm1522394	rs34924243	20	3682126	T	C	0.07733	5457-5	5457_5_2	COLEC12	Q5KU26	Collectin-12	18	319355	500729	5342	0.201	0.03488	8.7e-09	Trans
exm2273443	rs3947	8	11702375	A	G	0.2529	5457-5	5457_5_2	COLEC12	Q5KU26	Collectin-12	18	319355	500729	5339	0.1691	0.0215	4.418e-15	Trans
exm1522521	rs6076550	20	3726565	T	C	0.02069	5457-5	5457_5_2	COLEC12	Q5KU26	Collectin-12	18	319355	500729	5342	0.3844	0.06576	5.354e-09	Trans
exm1522443	rs625372	20	3684729	T	C	0.3137	5457-5	5457_5_2	COLEC12	Q5KU26	Collectin-12	18	319355	500729	5341	-0.1829	0.02006	1.086e-19	Trans
exm1522304	rs709012	20	3675498	T	G	0.3526	5457-5	5457_5_2	COLEC12	Q5KU26	Collectin-12	18	319355	500729	5341	-0.1197	0.01964	1.17e-09	Trans
exm604788	rs112305062	7	6547902	A	G	0.1343	5638-23	5638_23_3	COLGALT1	Q8NBJ5	Procollagen galactosyltransferase 1	19	17666511	17693968	5293	0.249	0.02679	2.14e-20	Trans
exm126615	rs138256408	1	178834155	A	G	0.001332	5638-23	5638_23_3	COLGALT1	Q8NBJ5	Procollagen galactosyltransferase 1	19	17666511	17693968	5333	1.514	0.2565	3.765e-09	Trans
exm310689	rs146179438	3	48229366	A	C	0.01341	5638-23	5638_23_3	COLGALT1	Q8NBJ5	Procollagen galactosyltransferase 1	19	17666511	17693968	5333	0.4013	0.07922	4.207e-07	Trans
exm2252914	rs241771	17	26592946	T	C	0.4498	5638-23	5638_23_3	COLGALT1	Q8NBJ5	Procollagen galactosyltransferase 1	19	17666511	17693968	5332	-0.1159	0.01847	3.759e-10	Trans
exm1305265	rs704	17	26694861	G	A	0.4964	5638-23	5638_23_3	COLGALT1	Q8NBJ5	Procollagen galactosyltransferase 1	19	17666511	17693968	5333	0.1326	0.01822	3.953e-13	Trans
exm1442732	rs76629753	19	31611894	A	G	0.06961	5638-23	5638_23_3	COLGALT1	Q8NBJ5	Procollagen galactosyltransferase 1	19	17666511	17693968	5332	0.2245	0.03693	1.306e-09	Trans
exm1305221	rs9910163	17	31615878	A	G	0.2539	5638-23	5638_23_3	COLGALT1	Q8NBJ5	Procollagen galactosyltransferase 1	19	17666511	17693968	5332	0.1109	0.02105	1.432e-07	Trans
exm-rs10761731	rs10761731	10	65027610	T	A	0.4427	9508-104	9508_104_3	COLQ	Q9Y215	Acetylcholinesterase collagenic tail peptide	3	15491640	15563277	5338	0.1005	0.01914	1.581e-07	Trans
exm-rs2393967	rs2393967	10	65133156	C	A	0.3465	9508-104	9508_104_3	COLQ	Q9Y215	Acetylcholinesterase collagenic tail peptide	3	15491640	15563277	5336	0.1041	0.01984	1.621e-07	Trans
exm-rs2893923	rs2893923	10	65261184	T	C	0.3458	9508-104	9508_104_3	COLQ	Q9Y215	Acetylcholinesterase collagenic tail peptide	3	15491640	15563277	5334	0.1044	0.01985	1.509e-07	Trans
exm-rs1329424	rs1329424	1	196646176	A	C	0.3975	2823-7	2823_7_1	COMMD7	Q86VX2	COMM domain-containing protein 7	20	31290493	31331814	5289	0.09299	0.01446	1.398e-10	Trans
exm-rs380390	rs380390	1	196701051	C	G	0.4337	2823-7	2823_7_1	COMMD7	Q86VX2	COMM domain-containing protein 7	20	31290493	31331814	5287	0.08425	0.01421	3.224e-09	Trans
exm448399	rs61753559	5	33546207	C	T	0.001864	2823-7	2823_7_1	COMMD7	Q86VX2	COMM domain-containing protein 7	20	31290493	31331814	5290	0.7956	0.1571	4.255e-07	Trans
exm1309662	rs11080149	17	29623288	T	C	0.1705	14029-42	14029_42_3	COPS2	P61201	COP9 signalosome complex subunit 2	15	49417471	49447854	5343	-0.1669	0.0251	3.275e-11	Trans
exm1305261	rs148089887	17	26694841	C	T	0.00142	14029-42	14029_42_3	COPS2	P61201	COP9 signalosome complex subunit 2	15	49417471	49447854	5343	1.609	0.2589	5.528e-10	Trans
exm1304628	rs2293180	17	25909816	T	C	0.1183	14029-42	14029_42_3	COPS2	P61201	COP9 signalosome complex subunit 2	15	49417471	49447854	5343	0.1526	0.02934	2.032e-07	Trans
exm1304879	rs2297518	17	26096597	A	G	0.1958	14029-42	14029_42_3	COPS2	P61201	COP9 signalosome complex subunit 2	15	49417471	49447854	5339	0.1566	0.02356	3.296e-11	Trans
exm2252914	rs241771	17	26592946	T	C	0.4498	14029-42	14029_42_3	COPS2	P61201	COP9 signalosome complex subunit 2	15	49417471	49447854	5342	0.4691	0.01759	3.464e-147	Trans
exm1305032	rs3182380	17	26519204	T	C	0.04661	14029-42	14029_42_3	COPS2	P61201	COP9 signalosome complex subunit 2	15	49417471	49447854	5343	0.2982	0.04369	9.704e-12	Trans
exm1305265	rs704	17	26694861	G	A	0.4964	14029-42	14029_42_3	COPS2	P61201	COP9 signalosome complex subunit 2	15	49417471	49447854	5343	-0.5972	0.01659	3.276e-254	Trans
exm1305221	rs9910163	17	31615737	A	G	0.2539	14029-42	14029_42_3	COPS2	P61201	COP9 signalosome complex subunit 2	15	49417471	49447854	5342	-0.4124	0.02055	2.064e-86	Trans
exm1480735	rs117289933	19	45910365	G	C	0.00142	12384-92	12384_92_3	COPS7B	Q9H9Q2	COP9 signalosome complex subunit 7b	2	232646388	232673958	5335	1.388	0.2381	5.923e-09	Trans
exm2265636	rs12491503	3	165706855	A	G	0.3009	12384-92	12384_92_3	COPS7B	Q9H9Q2	COP9 signalosome complex subunit 7b	2	232646388	232673958	5332	0.1206	0.01993	1.524e-09	Trans
exm1476975	rs137927960	19	44471072	T	C	0.001864	12384-92	12384_92_3	COPS7B	Q9H9Q2	COP9 signalosome complex subunit 7b	2	232646388	232673958	5335	1.291	0.2128	1.406e-09	Trans
exm1485293	rs140680651	19	48049175	G	C	0.005238	12384-92	12384_92_3	COPS7B	Q9H9Q2	COP9 signalosome complex subunit 7b	2	232646388	232673958	5335	0.6527	0.1313	6.88e-07	Trans
exm362807	rs1803274	3	165491280	T	C	0.1881	12384-92	12384_92_3	COPS7B	Q9H9Q2	COP9 signalosome complex subunit 7b	2	232646388	232673958	5333	0.1694	0.02345	5.748e-13	Trans
exm1478951	rs35106910	19	45284266	C	A	0.05558	12384-92	12384_92_3	COPS7B	Q9H9Q2	COP9 signalosome complex subunit 7b	2	232646388	232673958	5335	-0.2634	0.04009	5.486e-11	Trans
exm-rs439401	rs439401	19	45414451	T	C	0.396	12384-92	12384_92_3	COPS7B	Q9H9Q2	COP9 signalosome complex subunit 7b	2	232646388	232673958	5335	-0.09999	0.01902	1.527e-07	Trans
exm-rs445925	rs445925	19	45415640	T	C	0.08853	12384-92	12384_92_3	COPS7B	Q9H9Q2	COP9 signalosome complex subunit 7b	2	232646388	232673958	5334	0.2126	0.03222	4.604e-11	Trans
exm1479431	rs5167	19	45448465	G	T	0.3232	12384-92	12384_92_3	COPS7B	Q9H9Q2	COP9 signalosome complex subunit 7b	2	232646388	232673958	5335	0.8718	0.01548	0	Trans
exm1481777	rs78771765	19	31612638	A	G	0.008434	12384-92	12384_92_3	COPS7B	Q9H9Q2	COP9 signalosome complex subunit 7b	2	232646388	232673958	5335	0.5256	0.1025	2.995e-07	Trans
exm2252914	rs241771	17	26592946	T	C	0.4498	4905-63	4905_63_1	COTL1	Q14019	Coactosin-like protein	16	84599202	84651669	5320	0.3498	0.01713	2.642e-89	Trans
exm-rs2731672	rs2731672	5	176842474	A	G	0.2485	4905-63	4905_63_1	COTL1	Q14019	Coactosin-like protein	16	84599202	84651669	5320	-0.1121	0.02059	5.484e-08	Trans
exm1305265	rs704	17	26694861	G	A	0.4964	4905-63	4905_63_1	COTL1	Q14019	Coactosin-like protein	16	84599202	84651669	5321	-0.4577	0.01641	7.282e-160	Trans
exm-rs769449	rs769449	19	31611975	A	G	0.1249	4905-63	4905_63_1	COTL1	Q14019	Coactosin-like protein	16	84599202	84651669	5319	-0.1417	0.02722	2.021e-07	Trans
exm1305221	rs9910163	17	31615781	A	G	0.2539	4905-63	4905_63_1	COTL1	Q14019	Coactosin-like protein	16	84599202	84651669	5320	-0.3096	0.01979	5.58e-54	Trans
exm63406	rs12067507	1	57422511	T	C	0.04537	7850-1	7850_1_3	COX4I2	Q96KJ9	Cytochrome c oxidase subunit 4 isoform 2, mitochondrial	20	30225685	30232837	5327	0.2433	0.04248	1.084e-08	Trans
exm63376	rs12085435	1	57415310	A	G	0.04537	7850-1	7850_1_3	COX4I2	Q96KJ9	Cytochrome c oxidase subunit 4 isoform 2, mitochondrial	20	30225685	30232837	5327	0.2433	0.04248	1.084e-08	Trans
exm452468	rs121964920	5	40959622	A	C	0.002752	7850-1	7850_1_3	COX4I2	Q96KJ9	Cytochrome c oxidase subunit 4 isoform 2, mitochondrial	20	30225685	30232837	5328	-1.012	0.1682	1.864e-09	Trans
exm2252914	rs241771	17	26592946	T	C	0.4498	7850-1	7850_1_3	COX4I2	Q96KJ9	Cytochrome c oxidase subunit 4 isoform 2, mitochondrial	20	30225685	30232837	5327	-0.1036	0.01741	2.831e-09	Trans
exm1305265	rs704	17	26694861	G	A	0.4964	7850-1	7850_1_3	COX4I2	Q96KJ9	Cytochrome c oxidase subunit 4 isoform 2, mitochondrial	20	30225685	30232837	5328	0.1033	0.01719	2.019e-09	Trans
exm-rs2239802	rs2239802	6	32411846	G	C	0.3129	10535-25	10535_25_3	COX6A2	Q02221	Cytochrome c oxidase subunit 6A2, mitochondrial	16	31439052	31439749	5335	-0.107	0.01999	9.122e-08	Trans
exm-rs3129888	rs3129888	6	32411726	G	A	0.3015	10535-25	10535_25_3	COX6A2	Q02221	Cytochrome c oxidase subunit 6A2, mitochondrial	16	31439052	31439749	5334	-0.1058	0.02024	1.802e-07	Trans
exm-rs6916742	rs6916742	6	32453191	T	C	0.425	10535-25	10535_25_3	COX6A2	Q02221	Cytochrome c oxidase subunit 6A2, mitochondrial	16	31439052	31439749	5329	-0.09777	0.0188	2.075e-07	Trans
exm1305265	rs704	17	26694861	G	A	0.4964	8903-1	8903_1_3	COX6C	P09669	Cytochrome c oxidase subunit 6C	8	100890223	100906242	5337	-0.1065	0.01845	8.08e-09	Trans
exm2252914	rs241771	17	26592946	T	C	0.4498	8390-25	8390_25_3	COX7A1	P24310	Cytochrome c oxidase subunit 7A1, mitochondrial	19	36641824	36643771	5332	-0.2245	0.01849	1.721e-33	Trans
exm1305265	rs704	17	26694861	G	A	0.4964	8390-25	8390_25_3	COX7A1	P24310	Cytochrome c oxidase subunit 7A1, mitochondrial	19	36641824	36643771	5333	0.2952	0.01807	1.427e-58	Trans
exm1305221	rs9910163	17	31615654	A	G	0.2539	8390-25	8390_25_3	COX7A1	P24310	Cytochrome c oxidase subunit 7A1, mitochondrial	19	36641824	36643771	5332	0.2079	0.02116	1.321e-22	Trans
exm2252914	rs241771	17	26592946	T	C	0.4498	9590-10	9590_10_3	COX7A2L	O14548	Cytochrome c oxidase subunit 7A-related protein, mitochondrial	2	42577640	42596150	5342	-0.1221	0.01923	2.303e-10	Trans
exm1305265	rs704	17	26694861	G	A	0.4964	9590-10	9590_10_3	COX7A2L	O14548	Cytochrome c oxidase subunit 7A-related protein, mitochondrial	2	42577640	42596150	5343	0.1438	0.01896	4.011e-14	Trans
exm1540156	rs1205434	20	36869516	A	C	0.3027	10497-242	10497_242_3	COX8A	P10176	Cytochrome c oxidase subunit 8A, mitochondrial	11	63742079	63744015	5337	-0.1502	0.0207	4.541e-13	Trans
exm2254258	rs1341024	20	36932676	G	C	0.4569	10497-242	10497_242_3	COX8A	P10176	Cytochrome c oxidase subunit 8A, mitochondrial	11	63742079	63744015	5336	-0.1982	0.01916	7.59e-25	Trans
exm1540359	rs138570528	20	36979309	A	T	0.004616	10497-242	10497_242_3	COX8A	P10176	Cytochrome c oxidase subunit 8A, mitochondrial	11	63742079	63744015	5337	-0.8419	0.139	1.494e-09	Trans
exm1540333	rs2232580	20	36974945	T	C	0.108	10497-242	10497_242_3	COX8A	P10176	Cytochrome c oxidase subunit 8A, mitochondrial	11	63742079	63744015	5337	0.1674	0.03073	5.342e-08	Trans
exm1540419	rs2232613	20	36997655	T	C	0.104	10497-242	10497_242_3	COX8A	P10176	Cytochrome c oxidase subunit 8A, mitochondrial	11	63742079	63744015	5337	-1.081	0.02726	1.059e-301	Trans
exm-rs2267644	rs2267644	6	32192560	A	G	0.038	10497-242	10497_242_3	COX8A	P10176	Cytochrome c oxidase subunit 8A, mitochondrial	11	63742079	63744015	5336	-0.2464	0.05015	9.182e-07	Trans
exm1540977	rs41276984	20	37580670	G	C	0.03578	10497-242	10497_242_3	COX8A	P10176	Cytochrome c oxidase subunit 8A, mitochondrial	11	63742079	63744015	5337	-0.4361	0.05121	2.126e-17	Trans
exm2254257	rs4289250	20	36921857	A	G	0.4415	10497-242	10497_242_3	COX8A	P10176	Cytochrome c oxidase subunit 8A, mitochondrial	11	63742079	63744015	5336	-0.1456	0.01928	5.148e-14	Trans
exm1540271	rs4358188	20	36946848	A	G	0.4478	10497-242	10497_242_3	COX8A	P10176	Cytochrome c oxidase subunit 8A, mitochondrial	11	63742079	63744015	5336	-0.2054	0.01902	6.451e-27	Trans
exm533579	rs45531831	6	31938120	T	C	0.03641	10497-242	10497_242_3	COX8A	P10176	Cytochrome c oxidase subunit 8A, mitochondrial	11	63742079	63744015	5336	-0.2565	0.05076	4.483e-07	Trans
exm-rs474534	rs474534	6	31938107	C	T	0.08762	10497-242	10497_242_3	COX8A	P10176	Cytochrome c oxidase subunit 8A, mitochondrial	11	63742079	63744015	5337	-0.1686	0.03327	4.176e-07	Trans
exm1540263	rs5743509	20	36940314	T	C	0.05372	10497-242	10497_242_3	COX8A	P10176	Cytochrome c oxidase subunit 8A, mitochondrial	11	63742079	63744015	5336	0.2204	0.04255	2.285e-07	Trans
exm-rs6024905	rs6024905	20	36957837	A	G	0.3972	10497-242	10497_242_3	COX8A	P10176	Cytochrome c oxidase subunit 8A, mitochondrial	11	63742079	63744015	5337	0.09715	0.01935	5.309e-07	Trans
exm535144	rs8192585	6	31613301	A	G	0.04244	10497-242	10497_242_3	COX8A	P10176	Cytochrome c oxidase subunit 8A, mitochondrial	11	63742079	63744015	5336	-0.2479	0.04752	1.897e-07	Trans
exm533151	rs9332739	6	31614777	C	G	0.04946	10497-242	10497_242_3	COX8A	P10176	Cytochrome c oxidase subunit 8A, mitochondrial	11	63742079	63744015	5336	-0.271	0.04339	4.554e-10	Trans
exm1562689	rs61750208	21	16338106	A	G	0.02184	9276-7	9276_7_3	CPA2	P48052	Carboxypeptidase A2	7	129906703	129929638	5331	-0.3161	0.06004	1.464e-07	Trans
exm-rs10265216	rs10265216	7	130900121	A	T	0.3042	9267-2	9267_2_3	CPA4	Q9UI42	Carboxypeptidase A4	7	129932974	129964020	5336	0.1156	0.02029	1.263e-08	Trans
exm657803	rs11761888	7	130007381	C	T	0.1988	9267-2	9267_2_3	CPA4	Q9UI42	Carboxypeptidase A4	7	129932974	129964020	5338	0.5067	0.02224	9.728e-110	Cis
exm658016	rs117700687	7	130146607	T	C	0.0198	9267-2	9267_2_3	CPA4	Q9UI42	Carboxypeptidase A4	7	129932974	129964020	5338	0.5369	0.06668	1.001e-15	Trans
exm2262239	rs12706898	7	129254997	G	T	0.4635	9267-2	9267_2_3	CPA4	Q9UI42	Carboxypeptidase A4	7	129932974	129964020	5338	0.1534	0.01884	4.841e-16	Trans
exm2262240	rs13225903	7	130114227	T	C	0.402	9267-2	9267_2_3	CPA4	Q9UI42	Carboxypeptidase A4	7	129932974	129964020	5338	0.3826	0.01867	7.206e-90	Cis
exm655224	rs144637656	7	127326782	T	C	0.01181	9267-2	9267_2_3	CPA4	Q9UI42	Carboxypeptidase A4	7	129932974	129964020	5338	-0.4719	0.08788	8.187e-08	Trans
exm652984	rs144805034	7	120737809	T	C	0.0174	9267-2	9267_2_3	CPA4	Q9UI42	Carboxypeptidase A4	7	129932974	129964020	5338	-0.3517	0.07107	7.696e-07	Trans
exm2244997	rs1532045	7	129984630	A	G	0.2627	9267-2	9267_2_3	CPA4	Q9UI42	Carboxypeptidase A4	7	129932974	129964020	5337	-0.8978	0.01766	0	Cis
exm657815	rs17164867	7	130008285	C	T	0.1986	9267-2	9267_2_3	CPA4	Q9UI42	Carboxypeptidase A4	7	129932974	129964020	5336	0.5059	0.02224	2.223e-109	Cis
exm657762	rs17388190	7	129989852	T	C	0.0523	9267-2	9267_2_3	CPA4	Q9UI42	Carboxypeptidase A4	7	129932974	129964020	5337	0.4098	0.04244	6.913e-22	Cis
exm657804	rs17854248	7	130007388	T	G	0.1985	9267-2	9267_2_3	CPA4	Q9UI42	Carboxypeptidase A4	7	129932974	129964020	5338	0.5071	0.02224	6.834e-110	Cis
exm657816	rs183214209	7	130008289	G	A	0.007102	9267-2	9267_2_3	CPA4	Q9UI42	Carboxypeptidase A4	7	129932974	129964020	5338	-0.875	0.1111	4.122e-15	Cis
exm656522	rs201333104	7	128493052	A	G	0.003817	9267-2	9267_2_3	CPA4	Q9UI42	Carboxypeptidase A4	7	129932974	129964020	5338	-0.9503	0.1561	1.233e-09	Trans
exm657716	rs2171492	7	129950740	T	G	0.3451	9267-2	9267_2_3	CPA4	Q9UI42	Carboxypeptidase A4	7	129932974	129964020	5337	-1.064	0.01363	0	Cis
exm657863	rs34474469	7	130023561	A	G	0.01864	9267-2	9267_2_3	CPA4	Q9UI42	Carboxypeptidase A4	7	129932974	129964020	5338	0.3455	0.06861	4.929e-07	Cis
exm657665	rs34587586	7	129938598	T	G	0.3451	9267-2	9267_2_3	CPA4	Q9UI42	Carboxypeptidase A4	7	129932974	129964020	5337	-1.162	0.01189	0	Cis
exm657567	rs4728190	7	129855837	T	C	0.2212	9267-2	9267_2_3	CPA4	Q9UI42	Carboxypeptidase A4	7	129932974	129964020	5337	0.1146	0.0228	5.154e-07	Cis
exm2258123	rs7808823	7	31612528	T	C	0.4515	9267-2	9267_2_3	CPA4	Q9UI42	Carboxypeptidase A4	7	129932974	129964020	5337	-0.586	0.01708	2.491e-233	Trans
exm2258124	rs968404	7	31615380	T	C	0.1676	9267-2	9267_2_3	CPA4	Q9UI42	Carboxypeptidase A4	7	129932974	129964020	5338	0.518	0.02403	6.835e-99	Trans
exm-rs1862737	rs1862737	16	75281964	C	A	0.482	6356-3	6356_3_3	CPB1	P15086	Carboxypeptidase B	3	148508917	148577979	5338	0.0954	0.01928	7.689e-07	Trans
exm-rs7202877	rs7202877	16	75247245	G	T	0.08469	6356-3	6356_3_3	CPB1	P15086	Carboxypeptidase B	3	148508917	148577979	5338	-0.321	0.03443	1.613e-20	Trans
exm1067490	rs148627174	13	46543185	G	A	0.005504	3518-54	3518_54_2	CPB2	Q96IY4	Carboxypeptidase B2	13	46627201	46695318	5334	0.6873	0.1207	1.318e-08	Cis
exm1067697	rs3742264	13	46648094	T	C	0.347	3518-54	3518_54_2	CPB2	Q96IY4	Carboxypeptidase B2	13	46627201	46695318	5334	0.5452	0.01854	3.207e-176	Cis
exm1067741	rs4941543	13	46708291	T	C	0.1028	3518-54	3518_54_2	CPB2	Q96IY4	Carboxypeptidase B2	13	46627201	46695318	5334	-0.1914	0.03105	7.635e-10	Cis
exm-rs2075650	rs2075650	19	45395619	G	A	0.153	5343-74	5343_74_3	CPE	P16870	Carboxypeptidase E	4	166300097	166419482	5313	0.1419	0.02329	1.209e-09	Trans
exm-rs769449	rs769449	19	31611951	A	G	0.1249	5343-74	5343_74_3	CPE	P16870	Carboxypeptidase E	4	166300097	166419482	5311	0.2109	0.02564	2.412e-16	Trans
exm-rs12073837	rs12073837	1	221010205	T	C	0.2818	9416-77	9416_77_3	CPM	P14384	Carboxypeptidase M	12	69244955	69357020	5338	0.1102	0.02091	1.42e-07	Trans
exm-rs1329424	rs1329424	1	196646176	A	C	0.3975	7768-10	7768_10_3	CPM	P14384	Carboxypeptidase M	12	69244955	69357020	5329	-0.1005	0.01896	1.197e-07	Trans
exm2252914	rs241771	17	26592946	T	C	0.4498	7768-10	7768_10_3	CPM	P14384	Carboxypeptidase M	12	69244955	69357020	5329	-0.1944	0.01808	1.107e-26	Trans
exm1305265	rs704	17	26694861	G	A	0.4964	7768-10	7768_10_3	CPM	P14384	Carboxypeptidase M	12	69244955	69357020	5330	0.2447	0.01774	1.525e-42	Trans
exm1305221	rs9910163	17	31615618	A	G	0.2539	7768-10	7768_10_3	CPM	P14384	Carboxypeptidase M	12	69244955	69357020	5329	0.1603	0.0207	1.142e-14	Trans
exm1309662	rs11080149	17	29623288	T	C	0.1705	6415-90	6415_90_3	CPN2	P22792	Carboxypeptidase N subunit 2	3	194060494	194072063	5338	0.1429	0.02527	1.623e-08	Trans
exm-rs11599750	rs11599750	10	101805442	T	C	0.3612	6415-90	6415_90_3	CPN2	P22792	Carboxypeptidase N subunit 2	3	194060494	194072063	5338	-0.1045	0.01967	1.112e-07	Trans
exm373918	rs116803428	3	194338399	A	G	0.01794	6415-90	6415_90_3	CPN2	P22792	Carboxypeptidase N subunit 2	3	194060494	194072063	5337	0.3746	0.07067	1.205e-07	Trans
exm373448	rs11711157	3	194061826	T	C	0.2285	6415-90	6415_90_3	CPN2	P22792	Carboxypeptidase N subunit 2	3	194060494	194072063	5338	-0.4057	0.02185	1.204e-74	Cis
exm1308285	rs143699377	17	27943024	G	A	0.02841	6415-90	6415_90_3	CPN2	P22792	Carboxypeptidase N subunit 2	3	194060494	194072063	5338	0.2973	0.05676	1.687e-07	Trans
exm1305790	rs143746801	17	26888563	A	G	0.0174	6415-90	6415_90_3	CPN2	P22792	Carboxypeptidase N subunit 2	3	194060494	194072063	5338	-0.385	0.0721	9.685e-08	Trans
exm1305410	rs186143284	17	26726686	A	G	0.01491	6415-90	6415_90_3	CPN2	P22792	Carboxypeptidase N subunit 2	3	194060494	194072063	5338	-0.4466	0.07759	9.117e-09	Trans
exm1304879	rs2297518	17	26096597	A	G	0.1958	6415-90	6415_90_3	CPN2	P22792	Carboxypeptidase N subunit 2	3	194060494	194072063	5334	-0.1788	0.02365	4.727e-14	Trans
exm2252914	rs241771	17	26592946	T	C	0.4498	6415-90	6415_90_3	CPN2	P22792	Carboxypeptidase N subunit 2	3	194060494	194072063	5337	-0.5774	0.01709	5.014e-227	Trans
exm1305032	rs3182380	17	26519204	T	C	0.04661	6415-90	6415_90_3	CPN2	P22792	Carboxypeptidase N subunit 2	3	194060494	194072063	5338	-0.3902	0.04379	6.782e-19	Trans
exm-rs4795067	rs4795067	17	26106675	G	A	0.3828	6415-90	6415_90_3	CPN2	P22792	Carboxypeptidase N subunit 2	3	194060494	194072063	5337	-0.09571	0.01949	9.352e-07	Trans
exm1305650	rs61749867	17	26861877	T	C	0.05293	6415-90	6415_90_3	CPN2	P22792	Carboxypeptidase N subunit 2	3	194060494	194072063	5336	0.293	0.0414	1.663e-12	Trans
exm1305265	rs704	17	26694861	G	A	0.4964	6415-90	6415_90_3	CPN2	P22792	Carboxypeptidase N subunit 2	3	194060494	194072063	5338	0.7463	0.01555	0	Trans
exm1305221	rs9910163	17	31615650	A	G	0.2539	6415-90	6415_90_3	CPN2	P22792	Carboxypeptidase N subunit 2	3	194060494	194072063	5337	0.499	0.02034	5.099e-126	Trans
exm1537585	rs12481228	20	34218673	C	G	0.09757	5346-24	5346_24_3	CPNE1	Q99829	Copine-1	20	34213953	34252878	5325	-1.005	0.02825	5.116e-249	Cis
exm2261162	rs13414946	2	212296470	T	C	0.02728	5346-24	5346_24_3	CPNE1	Q99829	Copine-1	20	34213953	34252878	5321	-0.3028	0.0564	8.278e-08	Trans
exm1538111	rs140164976	20	34611650	A	G	0.01101	5346-24	5346_24_3	CPNE1	Q99829	Copine-1	20	34213953	34252878	5325	-1.068	0.08581	4.386e-35	Trans
exm-rs143384	rs143384	20	34025756	C	T	0.3733	5346-24	5346_24_3	CPNE1	Q99829	Copine-1	20	34213953	34252878	5322	-0.2368	0.01859	1.322e-36	Trans
exm1537954	rs17431878	20	34502107	A	G	0.08878	5346-24	5346_24_3	CPNE1	Q99829	Copine-1	20	34213953	34252878	5325	-0.9553	0.02989	3.374e-205	Trans
exm1539236	rs1744769	20	35769592	T	C	0.2112	5346-24	5346_24_3	CPNE1	Q99829	Copine-1	20	34213953	34252878	5325	-0.1168	0.0226	2.47e-07	Trans
exm1538010	rs200514568	20	34541920	T	C	0.003463	5346-24	5346_24_3	CPNE1	Q99829	Copine-1	20	34213953	34252878	5324	-0.8693	0.156	2.636e-08	Trans
exm2260934	rs2057334	20	38233163	T	C	0.1591	5346-24	5346_24_3	CPNE1	Q99829	Copine-1	20	34213953	34252878	5325	-0.1268	0.02487	3.57e-07	Trans
exm1540445	rs2232618	20	37001761	C	T	0.08159	5346-24	5346_24_3	CPNE1	Q99829	Copine-1	20	34213953	34252878	5325	-0.1876	0.03324	1.759e-08	Trans
exm-rs2236164	rs2236164	20	34097353	G	A	0.1897	5346-24	5346_24_3	CPNE1	Q99829	Copine-1	20	34213953	34252878	5323	-0.4134	0.02282	3.159e-71	Cis
exm1537001	rs224331	20	34022387	C	A	0.318	5346-24	5346_24_3	CPNE1	Q99829	Copine-1	20	34213953	34252878	5322	-0.2796	0.01947	6.859e-46	Trans
exm1537568	rs2425068	20	34214723	C	T	0.07156	5346-24	5346_24_3	CPNE1	Q99829	Copine-1	20	34213953	34252878	5325	-0.5751	0.03509	6.162e-59	Cis
exm2268291	rs2425163	20	34432670	G	A	0.1607	5346-24	5346_24_3	CPNE1	Q99829	Copine-1	20	34213953	34252878	5323	-0.6479	0.02355	6.841e-156	Trans
exm-rs4608	rs4608	20	35865054	C	T	0.2122	5346-24	5346_24_3	CPNE1	Q99829	Copine-1	20	34213953	34252878	5324	-0.1169	0.02258	2.319e-07	Trans
exm1536954	rs4911494	20	33971914	C	T	0.333	5346-24	5346_24_3	CPNE1	Q99829	Copine-1	20	34213953	34252878	5321	-0.2701	0.01916	2.61e-44	Trans
exm-rs6060369	rs6060369	20	33907161	C	T	0.3402	5346-24	5346_24_3	CPNE1	Q99829	Copine-1	20	34213953	34252878	5324	-0.2674	0.01904	5.079e-44	Trans
exm-rs6060373	rs6060373	20	33914208	G	A	0.3402	5346-24	5346_24_3	CPNE1	Q99829	Copine-1	20	34213953	34252878	5324	-0.2674	0.01904	5.079e-44	Trans
exm1538095	rs6060750	20	34596371	T	C	0.1451	5346-24	5346_24_3	CPNE1	Q99829	Copine-1	20	34213953	34252878	5323	-0.5552	0.02506	4.155e-104	Trans
exm-rs6088792	rs6088792	20	33909784	T	C	0.2656	5346-24	5346_24_3	CPNE1	Q99829	Copine-1	20	34213953	34252878	5324	-0.2114	0.02046	8.502e-25	Trans
exm-rs6088813	rs6088813	20	33975181	C	A	0.3329	5346-24	5346_24_3	CPNE1	Q99829	Copine-1	20	34213953	34252878	5324	-0.2696	0.01917	3.955e-44	Trans
exm1537606	rs6579255	20	34219496	C	T	0.1613	5346-24	5346_24_3	CPNE1	Q99829	Copine-1	20	34213953	34252878	5324	-0.6348	0.02352	1.81e-150	Cis
exm1537365	rs7261862	20	34116282	C	T	0.1188	5346-24	5346_24_3	CPNE1	Q99829	Copine-1	20	34213953	34252878	5325	-0.7063	0.02669	4.235e-145	Cis
exm1536095	rs754511	20	33575677	A	T	0.01607	5346-24	5346_24_3	CPNE1	Q99829	Copine-1	20	34213953	34252878	5323	-0.5046	0.07394	9.82e-12	Trans
exm-IND20-33678648	rs76294482	20	31611834	I	D	0.09757	5346-24	5346_24_3	CPNE1	Q99829	Copine-1	20	34213953	34252878	5325	-1.005	0.02825	5.116e-249	Trans
exm2268339	rs78110303	20	31612530	G	A	0.3337	5346-24	5346_24_3	CPNE1	Q99829	Copine-1	20	34213953	34252878	5324	-0.273	0.01914	2.465e-45	Trans
exm-rs10761779	rs10761779	10	65274927	A	G	0.4763	9394-19	9394_19_3	CPQ	Q9Y646	Carboxypeptidase Q	8	97657455	98155731	5336	-0.09651	0.01888	3.294e-07	Trans
exm1030571	rs117566084	12	102190521	T	C	0.01261	9394-19	9394_19_3	CPQ	Q9Y646	Carboxypeptidase Q	8	97657455	98155731	5337	0.5074	0.08383	1.516e-09	Trans
exm-rs12355784	rs12355784	10	65121565	C	A	0.4763	9394-19	9394_19_3	CPQ	Q9Y646	Carboxypeptidase Q	8	97657455	98155731	5336	-0.09651	0.01888	3.294e-07	Trans
exm711252	rs148684432	8	98041637	A	G	0.02006	9394-19	9394_19_3	CPQ	Q9Y646	Carboxypeptidase Q	8	97657455	98155731	5337	-1.45	0.06463	1.228e-106	Cis
exm-rs1835740	rs1835740	8	98166913	A	G	0.2076	9394-19	9394_19_3	CPQ	Q9Y646	Carboxypeptidase Q	8	97657455	98155731	5335	0.1488	0.02303	1.126e-10	Cis
exm2264320	rs7011934	8	98059046	C	A	0.04004	9394-19	9394_19_3	CPQ	Q9Y646	Carboxypeptidase Q	8	97657455	98155731	5337	0.6807	0.04703	1.374e-46	Cis
exm2265636	rs12491503	3	165706855	A	G	0.3009	11709-29	11709_29_3	CPT1B	Q92523	Carnitine O-palmitoyltransferase 1, muscle isoform	22	51007290	51017096	5336	0.1539	0.02052	7.376e-14	Trans
exm1318798	rs141187598	17	38635981	T	C	0.006925	11709-29	11709_29_3	CPT1B	Q92523	Carnitine O-palmitoyltransferase 1, muscle isoform	22	51007290	51017096	5339	0.5616	0.1127	6.508e-07	Trans
exm362807	rs1803274	3	165491280	T	C	0.1881	11709-29	11709_29_3	CPT1B	Q92523	Carnitine O-palmitoyltransferase 1, muscle isoform	22	51007290	51017096	5337	0.2504	0.02405	3.724e-25	Trans
exm2252914	rs241771	17	26592946	T	C	0.4498	8891-7	8891_7_3	CPVL	Q9H3G5	Probable serine carboxypeptidase CPVL	7	29035247	29225213	5341	0.1327	0.01915	4.749e-12	Trans
exm1305265	rs704	17	26694861	G	A	0.4964	8891-7	8891_7_3	CPVL	Q9H3G5	Probable serine carboxypeptidase CPVL	7	29035247	29225213	5342	-0.1727	0.01886	7.391e-20	Trans
exm1305221	rs9910163	17	31615962	A	G	0.2539	8891-7	8891_7_3	CPVL	Q9H3G5	Probable serine carboxypeptidase CPVL	7	29035247	29225213	5341	-0.1145	0.02187	1.689e-07	Trans
exm530179	rs1130838	6	31237124	T	C	0.3371	6255-74	6255_74_3	CPXM1	Q96SM3	Probable carboxypeptidase X1	20	2774715	2781292	5331	-0.1098	0.02018	5.486e-08	Trans
exm-rs1634731	rs1634731	6	30955681	G	A	0.2169	6255-74	6255_74_3	CPXM1	Q96SM3	Probable carboxypeptidase X1	20	2774715	2781292	5338	-0.1272	0.02314	4.045e-08	Trans
exm1521783	rs17782078	20	3541382	C	T	0.0721	6255-74	6255_74_3	CPXM1	Q96SM3	Probable carboxypeptidase X1	20	2774715	2781292	5337	-0.2744	0.03687	1.152e-13	Trans
exm532589	rs2227956	6	31778272	G	A	0.2403	6255-74	6255_74_3	CPXM1	Q96SM3	Probable carboxypeptidase X1	20	2774715	2781292	5337	-0.1118	0.02221	4.935e-07	Trans
exm-rs2247056	rs2247056	6	31265490	T	C	0.2881	6255-74	6255_74_3	CPXM1	Q96SM3	Probable carboxypeptidase X1	20	2774715	2781292	5337	-0.1205	0.02104	1.09e-08	Trans
exm-rs2272592	rs2272592	6	31698352	A	G	0.2408	6255-74	6255_74_3	CPXM1	Q96SM3	Probable carboxypeptidase X1	20	2774715	2781292	5334	-0.1119	0.02221	4.867e-07	Trans
exm-rs2523578	rs2523578	6	31328542	C	T	0.2748	6255-74	6255_74_3	CPXM1	Q96SM3	Probable carboxypeptidase X1	20	2774715	2781292	5336	-0.1311	0.02134	8.543e-10	Trans
exm-rs2524054	rs2524054	6	31252396	T	G	0.2898	6255-74	6255_74_3	CPXM1	Q96SM3	Probable carboxypeptidase X1	20	2774715	2781292	5336	-0.118	0.02101	2.031e-08	Trans
exm-rs2524074	rs2524074	6	31244021	C	T	0.3111	6255-74	6255_74_3	CPXM1	Q96SM3	Probable carboxypeptidase X1	20	2774715	2781292	5337	-0.1082	0.02052	1.382e-07	Trans
exm-rs2596472	rs2596472	6	31428967	G	A	0.2846	6255-74	6255_74_3	CPXM1	Q96SM3	Probable carboxypeptidase X1	20	2774715	2781292	5338	-0.1133	0.02115	8.667e-08	Trans
exm-rs2596548	rs2596548	6	31330546	T	G	0.2255	6255-74	6255_74_3	CPXM1	Q96SM3	Probable carboxypeptidase X1	20	2774715	2781292	5338	-0.1363	0.02283	2.477e-09	Trans
exm-rs2844533	rs2844533	6	31350802	C	T	0.2762	6255-74	6255_74_3	CPXM1	Q96SM3	Probable carboxypeptidase X1	20	2774715	2781292	5332	-0.1156	0.02139	6.719e-08	Trans
exm-rs2844670	rs2844670	6	31005726	C	T	0.1825	6255-74	6255_74_3	CPXM1	Q96SM3	Probable carboxypeptidase X1	20	2774715	2781292	5338	-0.1363	0.02436	2.333e-08	Trans
exm-rs3094609	rs3094609	6	31165566	A	G	0.2043	6255-74	6255_74_3	CPXM1	Q96SM3	Probable carboxypeptidase X1	20	2774715	2781292	5338	-0.1237	0.02343	1.352e-07	Trans
exm-rs3117572	rs3117572	6	31717692	A	G	0.2433	6255-74	6255_74_3	CPXM1	Q96SM3	Probable carboxypeptidase X1	20	2774715	2781292	5336	-0.1127	0.02213	3.655e-07	Trans
exm-rs3130050	rs3130050	6	31618761	G	A	0.2021	6255-74	6255_74_3	CPXM1	Q96SM3	Probable carboxypeptidase X1	20	2774715	2781292	5337	-0.1203	0.02361	3.568e-07	Trans
exm-rs3130542	rs3130542	6	31232111	A	G	0.2513	6255-74	6255_74_3	CPXM1	Q96SM3	Probable carboxypeptidase X1	20	2774715	2781292	5336	-0.1097	0.02182	5.155e-07	Trans
exm-rs3130933	rs3130933	6	31132085	A	G	0.1778	6255-74	6255_74_3	CPXM1	Q96SM3	Probable carboxypeptidase X1	20	2774715	2781292	5338	-0.1464	0.02473	3.377e-09	Trans
exm-rs3130952	rs3130952	6	31177915	C	T	0.2041	6255-74	6255_74_3	CPXM1	Q96SM3	Probable carboxypeptidase X1	20	2774715	2781292	5337	-0.1244	0.02344	1.161e-07	Trans
exm-rs3132499	rs3132499	6	31207920	G	A	0.2044	6255-74	6255_74_3	CPXM1	Q96SM3	Probable carboxypeptidase X1	20	2774715	2781292	5338	-0.1256	0.02343	8.531e-08	Trans
exm2270126	rs3849065	5	125388544	C	T	0.3046	6255-74	6255_74_3	CPXM1	Q96SM3	Probable carboxypeptidase X1	20	2774715	2781292	5337	-0.1039	0.02061	4.812e-07	Trans
exm1521868	rs3886999	20	3577062	A	G	0.0721	6255-74	6255_74_3	CPXM1	Q96SM3	Probable carboxypeptidase X1	20	2774715	2781292	5337	-0.2744	0.03687	1.152e-13	Trans
exm1519096	rs41297640	20	1551564	C	T	0.04617	6255-74	6255_74_3	CPXM1	Q96SM3	Probable carboxypeptidase X1	20	2774715	2781292	5337	0.2363	0.04541	2.033e-07	Trans
exm1520509	rs41310169	20	2776975	T	C	0.01749	6255-74	6255_74_3	CPXM1	Q96SM3	Probable carboxypeptidase X1	20	2774715	2781292	5338	-1.554	0.07071	1.397e-102	Cis
exm1520916	rs6051545	20	3025107	T	C	0.1721	6255-74	6255_74_3	CPXM1	Q96SM3	Probable carboxypeptidase X1	20	2774715	2781292	5338	0.1252	0.0254	8.429e-07	Trans
exm-rs6136489	rs6136489	20	1923734	G	T	0.3475	6255-74	6255_74_3	CPXM1	Q96SM3	Probable carboxypeptidase X1	20	2774715	2781292	5335	-0.1013	0.01985	3.479e-07	Trans
exm1522272	rs61734522	20	3674309	T	C	0.02122	6255-74	6255_74_3	CPXM1	Q96SM3	Probable carboxypeptidase X1	20	2774715	2781292	5338	-0.4136	0.06638	5.017e-10	Trans
exm2254207	rs6515646	20	2593863	C	T	0.2156	6255-74	6255_74_3	CPXM1	Q96SM3	Probable carboxypeptidase X1	20	2774715	2781292	5338	-0.1148	0.02292	5.624e-07	Trans
exm-rs7382297	rs7382297	6	31247067	T	G	0.2098	6255-74	6255_74_3	CPXM1	Q96SM3	Probable carboxypeptidase X1	20	2774715	2781292	5338	-0.1345	0.02319	6.916e-09	Trans
exm1521577	rs79057061	20	31612676	C	T	0.0729	6255-74	6255_74_3	CPXM1	Q96SM3	Probable carboxypeptidase X1	20	2774715	2781292	5337	-0.2721	0.03692	1.979e-13	Trans
exm2266375	rs878644	7	31613466	G	A	0.4661	6255-74	6255_74_3	CPXM1	Q96SM3	Probable carboxypeptidase X1	20	2774715	2781292	5336	0.09692	0.01931	5.381e-07	Trans
exm-rs9267576	rs9267576	6	31614086	T	G	0.2007	6255-74	6255_74_3	CPXM1	Q96SM3	Probable carboxypeptidase X1	20	2774715	2781292	5337	-0.1241	0.02359	1.478e-07	Trans
exm-rs9267649	rs9267649	6	31614108	A	G	0.2375	6255-74	6255_74_3	CPXM1	Q96SM3	Probable carboxypeptidase X1	20	2774715	2781292	5337	-0.112	0.02228	5.172e-07	Trans
exm388736	rs1880024	4	8454639	A	G	0.3274	6493-9	6493_9_3	CPZ	Q66K79	Carboxypeptidase Z	4	8594387	8621488	5334	-0.1125	0.01983	1.483e-08	Cis
exm-rs12333245	rs12333245	6	32019769	A	G	0.113	11967-23	11967_23_3	CRABP1	P29762	Cellular retinoic acid-binding protein 1	15	78632666	78640572	5313	0.1377	0.02713	4.038e-07	Trans
exm-rs1329424	rs1329424	1	196646176	A	C	0.3975	11967-23	11967_23_3	CRABP1	P29762	Cellular retinoic acid-binding protein 1	15	78632666	78640572	5313	0.09898	0.01783	2.994e-08	Trans
exm-rs169496	rs169496	6	32052983	A	G	0.113	11967-23	11967_23_3	CRABP1	P29762	Cellular retinoic acid-binding protein 1	15	78632666	78640572	5313	0.1377	0.02713	4.038e-07	Trans
exm534393	rs204896	6	32064098	T	C	0.1127	11967-23	11967_23_3	CRABP1	P29762	Cellular retinoic acid-binding protein 1	15	78632666	78640572	5314	0.1406	0.02715	2.295e-07	Trans
exm534345	rs204900	6	32056580	C	A	0.114	11967-23	11967_23_3	CRABP1	P29762	Cellular retinoic acid-binding protein 1	15	78632666	78640572	5314	0.1373	0.02701	3.836e-07	Trans
exm534135	rs2269429	6	32029183	T	C	0.1108	11967-23	11967_23_3	CRABP1	P29762	Cellular retinoic acid-binding protein 1	15	78632666	78640572	5314	0.1446	0.02733	1.263e-07	Trans
exm2252914	rs241771	17	26592946	T	C	0.4498	11967-23	11967_23_3	CRABP1	P29762	Cellular retinoic acid-binding protein 1	15	78632666	78640572	5313	0.1358	0.0171	2.421e-15	Trans
exm-rs387608	rs387608	6	31941557	T	C	0.1427	11967-23	11967_23_3	CRABP1	P29762	Cellular retinoic acid-binding protein 1	15	78632666	78640572	5314	0.1487	0.0246	1.613e-09	Trans
exm-rs389512	rs389512	6	31947594	G	C	0.144	11967-23	11967_23_3	CRABP1	P29762	Cellular retinoic acid-binding protein 1	15	78632666	78640572	5314	0.147	0.02455	2.243e-09	Trans
exm533392	rs438999	6	31928306	G	A	0.09961	11967-23	11967_23_3	CRABP1	P29762	Cellular retinoic acid-binding protein 1	15	78632666	78640572	5314	0.1856	0.02897	1.6e-10	Trans
exm-rs439844	rs439844	6	32072940	A	G	0.1131	11967-23	11967_23_3	CRABP1	P29762	Cellular retinoic acid-binding protein 1	15	78632666	78640572	5312	0.1381	0.02713	3.714e-07	Trans
exm-rs444921	rs444921	6	31932177	A	G	0.1423	11967-23	11967_23_3	CRABP1	P29762	Cellular retinoic acid-binding protein 1	15	78632666	78640572	5314	0.1474	0.02471	2.606e-09	Trans
exm533544	rs449643	6	31936679	T	C	0.1423	11967-23	11967_23_3	CRABP1	P29762	Cellular retinoic acid-binding protein 1	15	78632666	78640572	5314	0.1474	0.02471	2.606e-09	Trans
exm-rs541862	rs541862	6	31916951	G	A	0.09961	11967-23	11967_23_3	CRABP1	P29762	Cellular retinoic acid-binding protein 1	15	78632666	78640572	5314	0.1856	0.02897	1.6e-10	Trans
exm534431	rs61746206	6	32065113	T	C	0.04059	11967-23	11967_23_3	CRABP1	P29762	Cellular retinoic acid-binding protein 1	15	78632666	78640572	5311	0.2188	0.04338	4.69e-07	Trans
exm1305265	rs704	17	26694861	G	A	0.4964	11967-23	11967_23_3	CRABP1	P29762	Cellular retinoic acid-binding protein 1	15	78632666	78640572	5314	-0.1831	0.0168	2.362e-27	Trans
exm1305221	rs9910163	17	31615665	A	G	0.2539	11967-23	11967_23_3	CRABP1	P29762	Cellular retinoic acid-binding protein 1	15	78632666	78640572	5313	-0.1637	0.01946	4.955e-17	Trans
exm473410	rs141384895	5	120022309	T	A	0.001332	11696-7	11696_7_3	CRABP2	P29373	Cellular retinoic acid-binding protein 2	1	156669398	156675608	5323	-1.207	0.2458	9.275e-07	Trans
exm2252914	rs241771	17	26592946	T	C	0.4498	11696-7	11696_7_3	CRABP2	P29373	Cellular retinoic acid-binding protein 2	1	156669398	156675608	5322	-0.1685	0.01762	1.693e-21	Trans
exm1305265	rs704	17	26694861	G	A	0.4964	11696-7	11696_7_3	CRABP2	P29373	Cellular retinoic acid-binding protein 2	1	156669398	156675608	5323	0.2207	0.01729	8.674e-37	Trans
exm1305221	rs9910163	17	31615664	A	G	0.2539	11696-7	11696_7_3	CRABP2	P29373	Cellular retinoic acid-binding protein 2	1	156669398	156675608	5323	0.1559	0.02012	1.087e-14	Trans
exm-rs1011985	rs1011985	6	29385772	C	G	0.1548	11308-8	11308_8_3	CREB3L4	Q8TEY5	Cyclic AMP-responsive element-binding protein 3-like protein 4	1	153940315	153946840	5339	0.1364	0.02552	9.456e-08	Trans
exm-rs10223421	rs10223421	6	31390055	T	G	0.238	11308-8	11308_8_3	CREB3L4	Q8TEY5	Cyclic AMP-responsive element-binding protein 3-like protein 4	1	153940315	153946840	5333	0.1977	0.02183	1.827e-19	Trans
exm-rs1029239	rs1029239	6	30138162	C	G	0.4037	11308-8	11308_8_3	CREB3L4	Q8TEY5	Cyclic AMP-responsive element-binding protein 3-like protein 4	1	153940315	153946840	5337	0.09752	0.01903	3.112e-07	Trans
exm-rs1045251	rs1045251	6	30259657	A	C	0.2101	11308-8	11308_8_3	CREB3L4	Q8TEY5	Cyclic AMP-responsive element-binding protein 3-like protein 4	1	153940315	153946840	5338	0.1666	0.02281	3.232e-13	Trans
exm-rs10484561	rs10484561	6	32665420	G	T	0.1067	11308-8	11308_8_3	CREB3L4	Q8TEY5	Cyclic AMP-responsive element-binding protein 3-like protein 4	1	153940315	153946840	5318	0.2514	0.03043	1.788e-16	Trans
exm530708	rs1051794	6	31379109	A	G	0.2559	11308-8	11308_8_3	CREB3L4	Q8TEY5	Cyclic AMP-responsive element-binding protein 3-like protein 4	1	153940315	153946840	5339	0.1731	0.0214	7.351e-16	Trans
exm-rs1055569	rs1055569	6	31440082	T	C	0.2836	11308-8	11308_8_3	CREB3L4	Q8TEY5	Cyclic AMP-responsive element-binding protein 3-like protein 4	1	153940315	153946840	5339	0.1298	0.02043	2.263e-10	Trans
exm-rs1058026	rs1058026	6	31321685	G	T	0.1004	11308-8	11308_8_3	CREB3L4	Q8TEY5	Cyclic AMP-responsive element-binding protein 3-like protein 4	1	153940315	153946840	5338	0.4695	0.02999	4.94e-54	Trans
exm-rs1064190	rs1064190	6	31075115	T	G	0.4149	11308-8	11308_8_3	CREB3L4	Q8TEY5	Cyclic AMP-responsive element-binding protein 3-like protein 4	1	153940315	153946840	5339	0.134	0.01889	1.487e-12	Trans
exm-rs1079991	rs1079991	6	30377860	T	C	0.1711	11308-8	11308_8_3	CREB3L4	Q8TEY5	Cyclic AMP-responsive element-binding protein 3-like protein 4	1	153940315	153946840	5326	0.1212	0.0247	9.6e-07	Trans
exm529561	rs111413526	6	30995178	T	C	0.1254	11308-8	11308_8_3	CREB3L4	Q8TEY5	Cyclic AMP-responsive element-binding protein 3-like protein 4	1	153940315	153946840	5337	0.3617	0.02778	3.526e-38	Trans
exm103421	rs11264743	1	153941514	T	C	0.2837	11308-8	11308_8_3	CREB3L4	Q8TEY5	Cyclic AMP-responsive element-binding protein 3-like protein 4	1	153940315	153946840	5339	0.2265	0.02052	5.165e-28	Cis
exm103616	rs11264875	1	153994647	T	C	0.2856	11308-8	11308_8_3	CREB3L4	Q8TEY5	Cyclic AMP-responsive element-binding protein 3-like protein 4	1	153940315	153946840	5339	0.2241	0.02041	9.318e-28	Cis
exm536598	rs114145988	6	32726753	A	G	0.003995	11308-8	11308_8_3	CREB3L4	Q8TEY5	Cyclic AMP-responsive element-binding protein 3-like protein 4	1	153940315	153946840	5339	0.8008	0.1504	1.051e-07	Trans
exm-rs1150735	rs1150735	6	30045199	T	C	0.3621	11308-8	11308_8_3	CREB3L4	Q8TEY5	Cyclic AMP-responsive element-binding protein 3-like protein 4	1	153940315	153946840	5336	0.1094	0.01957	2.368e-08	Trans
exm531327	rs11538262	6	31598523	T	C	0.0111	11308-8	11308_8_3	CREB3L4	Q8TEY5	Cyclic AMP-responsive element-binding protein 3-like protein 4	1	153940315	153946840	5339	0.9812	0.08811	1.72e-28	Trans
exm530001	rs11540822	6	31118898	T	A	0.0531	11308-8	11308_8_3	CREB3L4	Q8TEY5	Cyclic AMP-responsive element-binding protein 3-like protein 4	1	153940315	153946840	5338	0.8716	0.03908	2.097e-105	Trans
exm-rs1158763	rs1158763	6	30240074	G	A	0.2548	11308-8	11308_8_3	CREB3L4	Q8TEY5	Cyclic AMP-responsive element-binding protein 3-like protein 4	1	153940315	153946840	5339	0.1597	0.02136	9.107e-14	Trans
exm529629	rs12110785	6	30997824	C	T	0.1306	11308-8	11308_8_3	CREB3L4	Q8TEY5	Cyclic AMP-responsive element-binding protein 3-like protein 4	1	153940315	153946840	5337	0.3526	0.0273	1.333e-37	Trans
exm-rs1233374	rs1233374	6	29608694	G	A	0.1016	11308-8	11308_8_3	CREB3L4	Q8TEY5	Cyclic AMP-responsive element-binding protein 3-like protein 4	1	153940315	153946840	5337	0.2481	0.03064	6.977e-16	Trans
exm-rs1233421	rs1233421	6	29501514	T	G	0.4393	11308-8	11308_8_3	CREB3L4	Q8TEY5	Cyclic AMP-responsive element-binding protein 3-like protein 4	1	153940315	153946840	5337	0.1077	0.01886	1.214e-08	Trans
exm-rs1233425	rs1233425	6	29498497	G	C	0.4349	11308-8	11308_8_3	CREB3L4	Q8TEY5	Cyclic AMP-responsive element-binding protein 3-like protein 4	1	153940315	153946840	5338	0.1061	0.01885	1.922e-08	Trans
exm-rs1233426	rs1233426	6	29498102	A	G	0.4138	11308-8	11308_8_3	CREB3L4	Q8TEY5	Cyclic AMP-responsive element-binding protein 3-like protein 4	1	153940315	153946840	5337	0.1167	0.01898	8.487e-10	Trans
exm-rs1233427	rs1233427	6	29496664	A	G	0.4136	11308-8	11308_8_3	CREB3L4	Q8TEY5	Cyclic AMP-responsive element-binding protein 3-like protein 4	1	153940315	153946840	5336	0.1167	0.01898	8.518e-10	Trans
exm-rs12524441	rs12524441	6	32024234	A	G	0.01483	11308-8	11308_8_3	CREB3L4	Q8TEY5	Cyclic AMP-responsive element-binding protein 3-like protein 4	1	153940315	153946840	5339	1.024	0.07644	3.044e-40	Trans
exm-rs12528584	rs12528584	6	31011845	T	C	0.147	11308-8	11308_8_3	CREB3L4	Q8TEY5	Cyclic AMP-responsive element-binding protein 3-like protein 4	1	153940315	153946840	5338	0.2979	0.02574	1.302e-30	Trans
exm-rs12529049	rs12529049	6	32357715	T	C	0.1465	11308-8	11308_8_3	CREB3L4	Q8TEY5	Cyclic AMP-responsive element-binding protein 3-like protein 4	1	153940315	153946840	5338	0.2153	0.02622	2.722e-16	Trans
exm-rs1264616	rs1264616	6	30264307	A	G	0.2102	11308-8	11308_8_3	CREB3L4	Q8TEY5	Cyclic AMP-responsive element-binding protein 3-like protein 4	1	153940315	153946840	5339	0.1661	0.02279	3.659e-13	Trans
exm529670	rs1265054	6	31079643	C	T	0.4149	11308-8	11308_8_3	CREB3L4	Q8TEY5	Cyclic AMP-responsive element-binding protein 3-like protein 4	1	153940315	153946840	5339	0.134	0.01889	1.487e-12	Trans
exm-rs1265063	rs1265063	6	31077938	C	T	0.4148	11308-8	11308_8_3	CREB3L4	Q8TEY5	Cyclic AMP-responsive element-binding protein 3-like protein 4	1	153940315	153946840	5338	0.134	0.01889	1.465e-12	Trans
exm-rs1265078	rs1265078	6	31112602	G	C	0.2383	11308-8	11308_8_3	CREB3L4	Q8TEY5	Cyclic AMP-responsive element-binding protein 3-like protein 4	1	153940315	153946840	5339	0.2173	0.02183	3.839e-23	Trans
exm-rs1265086	rs1265086	6	31109882	A	C	0.3806	11308-8	11308_8_3	CREB3L4	Q8TEY5	Cyclic AMP-responsive element-binding protein 3-like protein 4	1	153940315	153946840	5339	0.1393	0.01907	3.137e-13	Trans
exm-rs1265112	rs1265112	6	31118019	G	A	0.2382	11308-8	11308_8_3	CREB3L4	Q8TEY5	Cyclic AMP-responsive element-binding protein 3-like protein 4	1	153940315	153946840	5338	0.2172	0.02183	3.936e-23	Trans
exm-rs1265115	rs1265115	6	31117075	T	G	0.3882	11308-8	11308_8_3	CREB3L4	Q8TEY5	Cyclic AMP-responsive element-binding protein 3-like protein 4	1	153940315	153946840	5338	-0.0992	0.01895	1.703e-07	Trans
exm-rs12660382	rs12660382	6	31443323	T	C	0.1662	11308-8	11308_8_3	CREB3L4	Q8TEY5	Cyclic AMP-responsive element-binding protein 3-like protein 4	1	153940315	153946840	5339	0.1689	0.02428	3.868e-12	Trans
exm-rs12662501	rs12662501	6	31190850	T	C	0.1243	11308-8	11308_8_3	CREB3L4	Q8TEY5	Cyclic AMP-responsive element-binding protein 3-like protein 4	1	153940315	153946840	5339	0.3812	0.02755	8.781e-43	Trans
exm529580	rs12665700	6	30996132	T	C	0.1254	11308-8	11308_8_3	CREB3L4	Q8TEY5	Cyclic AMP-responsive element-binding protein 3-like protein 4	1	153940315	153946840	5338	0.3615	0.0278	4.257e-38	Trans
exm529970	rs130068	6	31116246	A	G	0.3514	11308-8	11308_8_3	CREB3L4	Q8TEY5	Cyclic AMP-responsive element-binding protein 3-like protein 4	1	153940315	153946840	5338	0.1509	0.01937	7.777e-15	Trans
exm529924	rs130072	6	31112484	T	C	0.05318	11308-8	11308_8_3	CREB3L4	Q8TEY5	Cyclic AMP-responsive element-binding protein 3-like protein 4	1	153940315	153946840	5339	0.8706	0.03905	2.439e-105	Trans
exm-rs13192471	rs13192471	6	32671103	C	T	0.1512	11308-8	11308_8_3	CREB3L4	Q8TEY5	Cyclic AMP-responsive element-binding protein 3-like protein 4	1	153940315	153946840	5337	0.2095	0.02597	8.961e-16	Trans
exm-rs13437082	rs13437082	6	31354560	T	C	0.2247	11308-8	11308_8_3	CREB3L4	Q8TEY5	Cyclic AMP-responsive element-binding protein 3-like protein 4	1	153940315	153946840	5338	0.1939	0.02242	6.928e-18	Trans
exm-rs1362104	rs1362104	6	30101656	T	C	0.3821	11308-8	11308_8_3	CREB3L4	Q8TEY5	Cyclic AMP-responsive element-binding protein 3-like protein 4	1	153940315	153946840	5337	0.1098	0.0192	1.136e-08	Trans
exm525738	rs141436521	6	29323210	T	C	0.00293	11308-8	11308_8_3	CREB3L4	Q8TEY5	Cyclic AMP-responsive element-binding protein 3-like protein 4	1	153940315	153946840	5339	1.143	0.1784	1.624e-10	Trans
exm-rs1419881	rs1419881	6	31130593	T	C	0.4818	11308-8	11308_8_3	CREB3L4	Q8TEY5	Cyclic AMP-responsive element-binding protein 3-like protein 4	1	153940315	153946840	5338	-0.1037	0.01839	1.778e-08	Trans
exm103473	rs145926108	1	153946503	A	G	0.003374	11308-8	11308_8_3	CREB3L4	Q8TEY5	Cyclic AMP-responsive element-binding protein 3-like protein 4	1	153940315	153946840	5339	-2.035	0.1709	2.771e-32	Cis
exm-rs1555115	rs1555115	6	32354520	C	G	0.1465	11308-8	11308_8_3	CREB3L4	Q8TEY5	Cyclic AMP-responsive element-binding protein 3-like protein 4	1	153940315	153946840	5338	0.2153	0.02622	2.722e-16	Trans
exm-rs1579219	rs1579219	6	30224305	A	G	0.1612	11308-8	11308_8_3	CREB3L4	Q8TEY5	Cyclic AMP-responsive element-binding protein 3-like protein 4	1	153940315	153946840	5339	0.2136	0.02527	3.653e-17	Trans
exm-rs1634718	rs1634718	6	30972865	G	A	0.2615	11308-8	11308_8_3	CREB3L4	Q8TEY5	Cyclic AMP-responsive element-binding protein 3-like protein 4	1	153940315	153946840	5338	0.1396	0.0211	4.042e-11	Trans
exm-rs1634725	rs1634725	6	30982008	A	T	0.2723	11308-8	11308_8_3	CREB3L4	Q8TEY5	Cyclic AMP-responsive element-binding protein 3-like protein 4	1	153940315	153946840	5335	0.1289	0.02088	7.038e-10	Trans
exm527306	rs17194460	6	30131546	G	A	0.1874	11308-8	11308_8_3	CREB3L4	Q8TEY5	Cyclic AMP-responsive element-binding protein 3-like protein 4	1	153940315	153946840	5339	0.1747	0.02387	2.891e-13	Trans
exm527308	rs17194467	6	30131585	A	G	0.06365	11308-8	11308_8_3	CREB3L4	Q8TEY5	Cyclic AMP-responsive element-binding protein 3-like protein 4	1	153940315	153946840	5339	0.4271	0.0377	2.006e-29	Trans
exm-rs1736981	rs1736981	6	29770322	T	C	0.328	11308-8	11308_8_3	CREB3L4	Q8TEY5	Cyclic AMP-responsive element-binding protein 3-like protein 4	1	153940315	153946840	5337	0.1023	0.0199	2.785e-07	Trans
exm-rs1737069	rs1737069	6	29730730	A	G	0.2826	11308-8	11308_8_3	CREB3L4	Q8TEY5	Cyclic AMP-responsive element-binding protein 3-like protein 4	1	153940315	153946840	5338	0.1068	0.0205	1.934e-07	Trans
exm-rs1799964	rs1799964	6	31542308	C	T	0.1925	11308-8	11308_8_3	CREB3L4	Q8TEY5	Cyclic AMP-responsive element-binding protein 3-like protein 4	1	153940315	153946840	5339	0.1309	0.02346	2.524e-08	Trans
exm-rs1800630	rs1800630	6	31542476	A	C	0.1507	11308-8	11308_8_3	CREB3L4	Q8TEY5	Cyclic AMP-responsive element-binding protein 3-like protein 4	1	153940315	153946840	5338	0.1853	0.02581	8.122e-13	Trans
exm-rs2009658	rs2009658	6	31538244	G	C	0.1525	11308-8	11308_8_3	CREB3L4	Q8TEY5	Cyclic AMP-responsive element-binding protein 3-like protein 4	1	153940315	153946840	5338	0.1838	0.02568	9.345e-13	Trans
exm-rs2021749	rs2021749	6	29598119	T	C	0.07786	11308-8	11308_8_3	CREB3L4	Q8TEY5	Cyclic AMP-responsive element-binding protein 3-like protein 4	1	153940315	153946840	5339	0.3195	0.03451	2.988e-20	Trans
exm-rs2022544	rs2022544	6	32321004	A	G	0.1298	11308-8	11308_8_3	CREB3L4	Q8TEY5	Cyclic AMP-responsive element-binding protein 3-like protein 4	1	153940315	153946840	5338	0.1496	0.02761	6.263e-08	Trans
exm-rs2057727	rs2057727	6	30297529	G	A	0.2108	11308-8	11308_8_3	CREB3L4	Q8TEY5	Cyclic AMP-responsive element-binding protein 3-like protein 4	1	153940315	153946840	5339	0.1653	0.02277	4.465e-13	Trans
exm-rs2071475	rs2071475	6	32782387	T	C	0.1926	11308-8	11308_8_3	CREB3L4	Q8TEY5	Cyclic AMP-responsive element-binding protein 3-like protein 4	1	153940315	153946840	5338	0.1347	0.02398	2.019e-08	Trans
exm537063	rs2071555	6	32905086	T	G	0.05123	11308-8	11308_8_3	CREB3L4	Q8TEY5	Cyclic AMP-responsive element-binding protein 3-like protein 4	1	153940315	153946840	5339	0.2532	0.04249	2.699e-09	Trans
exm-rs2072894	rs2072894	6	29713036	A	G	0.09703	11308-8	11308_8_3	CREB3L4	Q8TEY5	Cyclic AMP-responsive element-binding protein 3-like protein 4	1	153940315	153946840	5339	0.2509	0.0311	8.691e-16	Trans
exm530086	rs2073724	6	31129707	T	C	0.0531	11308-8	11308_8_3	CREB3L4	Q8TEY5	Cyclic AMP-responsive element-binding protein 3-like protein 4	1	153940315	153946840	5338	0.8716	0.03908	2.097e-105	Trans
exm-rs2074474	rs2074474	6	30309508	G	A	0.2108	11308-8	11308_8_3	CREB3L4	Q8TEY5	Cyclic AMP-responsive element-binding protein 3-like protein 4	1	153940315	153946840	5339	0.1647	0.02276	5.212e-13	Trans
exm-rs2074477	rs2074477	6	30132035	T	C	0.1747	11308-8	11308_8_3	CREB3L4	Q8TEY5	Cyclic AMP-responsive element-binding protein 3-like protein 4	1	153940315	153946840	5339	0.1812	0.02447	1.507e-13	Trans
exm526425	rs2076183	6	29691303	A	G	0.1455	11308-8	11308_8_3	CREB3L4	Q8TEY5	Cyclic AMP-responsive element-binding protein 3-like protein 4	1	153940315	153946840	5339	0.1633	0.02631	5.858e-10	Trans
exm-rs2097773	rs2097773	6	30240926	T	G	0.2102	11308-8	11308_8_3	CREB3L4	Q8TEY5	Cyclic AMP-responsive element-binding protein 3-like protein 4	1	153940315	153946840	5339	0.1661	0.02279	3.659e-13	Trans
exm-rs2158285	rs2158285	6	30331027	C	T	0.1345	11308-8	11308_8_3	CREB3L4	Q8TEY5	Cyclic AMP-responsive element-binding protein 3-like protein 4	1	153940315	153946840	5337	0.1728	0.02731	2.69e-10	Trans
exm-rs2187978	rs2187978	6	30362961	A	G	0.1332	11308-8	11308_8_3	CREB3L4	Q8TEY5	Cyclic AMP-responsive element-binding protein 3-like protein 4	1	153940315	153946840	5339	0.1676	0.02741	1.042e-09	Trans
exm-rs2206618	rs2206618	6	32324544	C	T	0.1626	11308-8	11308_8_3	CREB3L4	Q8TEY5	Cyclic AMP-responsive element-binding protein 3-like protein 4	1	153940315	153946840	5335	0.1244	0.02509	7.403e-07	Trans
exm531009	rs2229094	6	31540556	C	T	0.2232	11308-8	11308_8_3	CREB3L4	Q8TEY5	Cyclic AMP-responsive element-binding protein 3-like protein 4	1	153940315	153946840	5337	0.1678	0.02225	5.364e-14	Trans
exm-rs2233966	rs2233966	6	31080859	C	T	0.4027	11308-8	11308_8_3	CREB3L4	Q8TEY5	Cyclic AMP-responsive element-binding protein 3-like protein 4	1	153940315	153946840	5339	0.1426	0.01896	6.213e-14	Trans
exm529696	rs2233976	6	31079994	T	C	0.06251	11308-8	11308_8_3	CREB3L4	Q8TEY5	Cyclic AMP-responsive element-binding protein 3-like protein 4	1	153940315	153946840	5338	0.6767	0.03705	2.54e-72	Trans
exm-rs2240058	rs2240058	6	30310500	G	A	0.1469	11308-8	11308_8_3	CREB3L4	Q8TEY5	Cyclic AMP-responsive element-binding protein 3-like protein 4	1	153940315	153946840	5339	0.2163	0.02634	2.665e-16	Trans
exm-rs2244839	rs2244839	6	31438368	A	G	0.2203	11308-8	11308_8_3	CREB3L4	Q8TEY5	Cyclic AMP-responsive element-binding protein 3-like protein 4	1	153940315	153946840	5339	0.119	0.0222	8.662e-08	Trans
exm-rs2250264	rs2250264	6	30821187	A	G	0.2567	11308-8	11308_8_3	CREB3L4	Q8TEY5	Cyclic AMP-responsive element-binding protein 3-like protein 4	1	153940315	153946840	5339	0.1626	0.02143	3.801e-14	Trans
exm-rs2251765	rs2251765	6	30330341	T	G	0.1339	11308-8	11308_8_3	CREB3L4	Q8TEY5	Cyclic AMP-responsive element-binding protein 3-like protein 4	1	153940315	153946840	5339	0.1732	0.02736	2.654e-10	Trans
exm-rs2251824	rs2251824	6	31511857	A	G	0.1478	11308-8	11308_8_3	CREB3L4	Q8TEY5	Cyclic AMP-responsive element-binding protein 3-like protein 4	1	153940315	153946840	5338	0.1947	0.02603	8.642e-14	Trans
exm530862	rs2259435	6	31496915	A	G	0.1484	11308-8	11308_8_3	CREB3L4	Q8TEY5	Cyclic AMP-responsive element-binding protein 3-like protein 4	1	153940315	153946840	5338	0.1944	0.02599	8.631e-14	Trans
exm-rs2263316	rs2263316	6	31421297	A	G	0.4885	11308-8	11308_8_3	CREB3L4	Q8TEY5	Cyclic AMP-responsive element-binding protein 3-like protein 4	1	153940315	153946840	5337	-0.1212	0.01866	8.937e-11	Trans
exm-rs2267633	rs2267633	6	29570841	G	A	0.1032	11308-8	11308_8_3	CREB3L4	Q8TEY5	Cyclic AMP-responsive element-binding protein 3-like protein 4	1	153940315	153946840	5339	0.2042	0.03037	1.976e-11	Trans
exm-rs2272874	rs2272874	6	29696245	G	A	0.1469	11308-8	11308_8_3	CREB3L4	Q8TEY5	Cyclic AMP-responsive element-binding protein 3-like protein 4	1	153940315	153946840	5338	0.1582	0.0262	1.663e-09	Trans
exm-rs2284178	rs2284178	6	31432125	T	C	0.4741	11308-8	11308_8_3	CREB3L4	Q8TEY5	Cyclic AMP-responsive element-binding protein 3-like protein 4	1	153940315	153946840	5337	-0.112	0.01851	1.536e-09	Trans
exm-rs2294883	rs2294883	6	32367451	T	A	0.1916	11308-8	11308_8_3	CREB3L4	Q8TEY5	Cyclic AMP-responsive element-binding protein 3-like protein 4	1	153940315	153946840	5338	0.181	0.02361	2.098e-14	Trans
exm-rs2394427	rs2394427	6	31019562	T	C	0.1252	11308-8	11308_8_3	CREB3L4	Q8TEY5	Cyclic AMP-responsive element-binding protein 3-like protein 4	1	153940315	153946840	5337	0.3588	0.02768	7.216e-38	Trans
exm-rs2395253	rs2395253	6	32715160	A	G	0.05291	11308-8	11308_8_3	CREB3L4	Q8TEY5	Cyclic AMP-responsive element-binding protein 3-like protein 4	1	153940315	153946840	5339	0.3386	0.04133	3.172e-16	Trans
exm-rs241438	rs241438	6	32797620	A	G	0.3174	11308-8	11308_8_3	CREB3L4	Q8TEY5	Cyclic AMP-responsive element-binding protein 3-like protein 4	1	153940315	153946840	5335	0.1048	0.02017	2.145e-07	Trans
exm536687	rs241447	6	32796751	C	T	0.2535	11308-8	11308_8_3	CREB3L4	Q8TEY5	Cyclic AMP-responsive element-binding protein 3-like protein 4	1	153940315	153946840	5337	0.1134	0.02185	2.204e-07	Trans
exm536684	rs241448	6	32796685	G	A	0.2535	11308-8	11308_8_3	CREB3L4	Q8TEY5	Cyclic AMP-responsive element-binding protein 3-like protein 4	1	153940315	153946840	5337	0.1134	0.02185	2.204e-07	Trans
exm-rs2516408	rs2516408	6	31463491	T	C	0.2719	11308-8	11308_8_3	CREB3L4	Q8TEY5	Cyclic AMP-responsive element-binding protein 3-like protein 4	1	153940315	153946840	5338	0.1443	0.02058	2.711e-12	Trans
exm-rs2516440	rs2516440	6	31440497	T	C	0.2884	11308-8	11308_8_3	CREB3L4	Q8TEY5	Cyclic AMP-responsive element-binding protein 3-like protein 4	1	153940315	153946840	5339	0.1333	0.02032	5.855e-11	Trans
exm-rs2516464	rs2516464	6	31416156	C	T	0.4234	11308-8	11308_8_3	CREB3L4	Q8TEY5	Cyclic AMP-responsive element-binding protein 3-like protein 4	1	153940315	153946840	5339	0.1412	0.0187	4.949e-14	Trans
exm-rs2516683	rs2516683	6	30348090	C	T	0.1339	11308-8	11308_8_3	CREB3L4	Q8TEY5	Cyclic AMP-responsive element-binding protein 3-like protein 4	1	153940315	153946840	5330	0.1737	0.02741	2.525e-10	Trans
exm-rs2516697	rs2516697	6	30232514	T	C	0.21	11308-8	11308_8_3	CREB3L4	Q8TEY5	Cyclic AMP-responsive element-binding protein 3-like protein 4	1	153940315	153946840	5338	0.1653	0.02281	4.873e-13	Trans
exm-rs2516703	rs2516703	6	30229922	C	T	0.2124	11308-8	11308_8_3	CREB3L4	Q8TEY5	Cyclic AMP-responsive element-binding protein 3-like protein 4	1	153940315	153946840	5339	0.1632	0.0227	7.358e-13	Trans
exm-rs2517448	rs2517448	6	31062667	A	G	0.485	11308-8	11308_8_3	CREB3L4	Q8TEY5	Cyclic AMP-responsive element-binding protein 3-like protein 4	1	153940315	153946840	5338	-0.111	0.0185	2.119e-09	Trans
exm-rs2517453	rs2517453	6	31060115	A	G	0.4187	11308-8	11308_8_3	CREB3L4	Q8TEY5	Cyclic AMP-responsive element-binding protein 3-like protein 4	1	153940315	153946840	5339	0.1251	0.01888	3.72e-11	Trans
exm-rs2517455	rs2517455	6	31059900	G	A	0.4187	11308-8	11308_8_3	CREB3L4	Q8TEY5	Cyclic AMP-responsive element-binding protein 3-like protein 4	1	153940315	153946840	5339	0.1251	0.01888	3.72e-11	Trans
exm-rs2517471	rs2517471	6	31052098	C	G	0.3329	11308-8	11308_8_3	CREB3L4	Q8TEY5	Cyclic AMP-responsive element-binding protein 3-like protein 4	1	153940315	153946840	5337	0.1423	0.0197	5.818e-13	Trans
exm-rs2517516	rs2517516	6	31028920	G	A	0.332	11308-8	11308_8_3	CREB3L4	Q8TEY5	Cyclic AMP-responsive element-binding protein 3-like protein 4	1	153940315	153946840	5338	0.1459	0.01968	1.455e-13	Trans
exm-rs2517532	rs2517532	6	31018407	C	T	0.4677	11308-8	11308_8_3	CREB3L4	Q8TEY5	Cyclic AMP-responsive element-binding protein 3-like protein 4	1	153940315	153946840	5339	0.1218	0.01848	4.777e-11	Trans
exm-rs2517538	rs2517538	6	31013541	G	C	0.466	11308-8	11308_8_3	CREB3L4	Q8TEY5	Cyclic AMP-responsive element-binding protein 3-like protein 4	1	153940315	153946840	5339	-0.1146	0.01842	5.311e-10	Trans
exm-rs2517550	rs2517550	6	31008368	G	A	0.4672	11308-8	11308_8_3	CREB3L4	Q8TEY5	Cyclic AMP-responsive element-binding protein 3-like protein 4	1	153940315	153946840	5339	-0.1137	0.0184	6.999e-10	Trans
exm-rs2517552	rs2517552	6	31007590	G	A	0.4659	11308-8	11308_8_3	CREB3L4	Q8TEY5	Cyclic AMP-responsive element-binding protein 3-like protein 4	1	153940315	153946840	5339	-0.1146	0.01842	5.351e-10	Trans
exm-rs2523467	rs2523467	6	31362930	A	G	0.2731	11308-8	11308_8_3	CREB3L4	Q8TEY5	Cyclic AMP-responsive element-binding protein 3-like protein 4	1	153940315	153946840	5339	0.1561	0.0209	9.557e-14	Trans
exm-rs2523473	rs2523473	6	31361897	G	T	0.273	11308-8	11308_8_3	CREB3L4	Q8TEY5	Cyclic AMP-responsive element-binding protein 3-like protein 4	1	153940315	153946840	5338	0.156	0.0209	9.717e-14	Trans
exm-rs2523512	rs2523512	6	31506801	T	C	0.1487	11308-8	11308_8_3	CREB3L4	Q8TEY5	Cyclic AMP-responsive element-binding protein 3-like protein 4	1	153940315	153946840	5338	0.1943	0.02597	8.568e-14	Trans
exm-rs2523608	rs2523608	6	31322559	T	C	0.4652	11308-8	11308_8_3	CREB3L4	Q8TEY5	Cyclic AMP-responsive element-binding protein 3-like protein 4	1	153940315	153946840	5336	0.1437	0.01858	1.229e-14	Trans
exm-rs2523638	rs2523638	6	31344273	A	G	0.4751	11308-8	11308_8_3	CREB3L4	Q8TEY5	Cyclic AMP-responsive element-binding protein 3-like protein 4	1	153940315	153946840	5339	0.09695	0.01861	1.96e-07	Trans
exm-rs2523656	rs2523656	6	31444048	G	C	0.3195	11308-8	11308_8_3	CREB3L4	Q8TEY5	Cyclic AMP-responsive element-binding protein 3-like protein 4	1	153940315	153946840	5339	0.117	0.01972	3.149e-09	Trans
exm-rs2523685	rs2523685	6	31426256	G	C	0.1514	11308-8	11308_8_3	CREB3L4	Q8TEY5	Cyclic AMP-responsive element-binding protein 3-like protein 4	1	153940315	153946840	5336	0.306	0.02557	1.357e-32	Trans
exm-rs2523882	rs2523882	6	31042217	A	G	0.2413	11308-8	11308_8_3	CREB3L4	Q8TEY5	Cyclic AMP-responsive element-binding protein 3-like protein 4	1	153940315	153946840	5338	0.1791	0.02166	1.723e-16	Trans
exm-rs2523888	rs2523888	6	31040720	C	A	0.332	11308-8	11308_8_3	CREB3L4	Q8TEY5	Cyclic AMP-responsive element-binding protein 3-like protein 4	1	153940315	153946840	5338	0.1459	0.01968	1.455e-13	Trans
exm-rs2535294	rs2535294	6	31062133	C	T	0.4169	11308-8	11308_8_3	CREB3L4	Q8TEY5	Cyclic AMP-responsive element-binding protein 3-like protein 4	1	153940315	153946840	5339	0.1269	0.01889	2.003e-11	Trans
exm-rs2596472	rs2596472	6	31428967	G	A	0.2846	11308-8	11308_8_3	CREB3L4	Q8TEY5	Cyclic AMP-responsive element-binding protein 3-like protein 4	1	153940315	153946840	5339	0.1833	0.02052	5.531e-19	Trans
exm-rs2596473	rs2596473	6	31430799	T	G	0.4741	11308-8	11308_8_3	CREB3L4	Q8TEY5	Cyclic AMP-responsive element-binding protein 3-like protein 4	1	153940315	153946840	5336	-0.1119	0.01851	1.61e-09	Trans
exm-rs2596501	rs2596501	6	31321211	A	G	0.4364	11308-8	11308_8_3	CREB3L4	Q8TEY5	Cyclic AMP-responsive element-binding protein 3-like protein 4	1	153940315	153946840	5339	0.1002	0.01855	6.796e-08	Trans
exm-rs2596542	rs2596542	6	31366595	A	G	0.2729	11308-8	11308_8_3	CREB3L4	Q8TEY5	Cyclic AMP-responsive element-binding protein 3-like protein 4	1	153940315	153946840	5335	0.1555	0.02091	1.186e-13	Trans
exm-rs261943	rs261943	6	30273371	T	C	0.2101	11308-8	11308_8_3	CREB3L4	Q8TEY5	Cyclic AMP-responsive element-binding protein 3-like protein 4	1	153940315	153946840	5337	0.1666	0.02281	3.181e-13	Trans
exm-rs261949	rs261949	6	30270080	T	C	0.2124	11308-8	11308_8_3	CREB3L4	Q8TEY5	Cyclic AMP-responsive element-binding protein 3-like protein 4	1	153940315	153946840	5339	0.1632	0.0227	7.358e-13	Trans
exm-rs261950	rs261950	6	30269561	A	T	0.255	11308-8	11308_8_3	CREB3L4	Q8TEY5	Cyclic AMP-responsive element-binding protein 3-like protein 4	1	153940315	153946840	5339	0.1601	0.02136	7.824e-14	Trans
exm-rs2621321	rs2621321	6	32789480	C	T	0.2494	11308-8	11308_8_3	CREB3L4	Q8TEY5	Cyclic AMP-responsive element-binding protein 3-like protein 4	1	153940315	153946840	5338	0.1169	0.02195	1.042e-07	Trans
exm-rs2734985	rs2734985	6	29818662	G	A	0.2006	11308-8	11308_8_3	CREB3L4	Q8TEY5	Cyclic AMP-responsive element-binding protein 3-like protein 4	1	153940315	153946840	5337	0.1419	0.02327	1.15e-09	Trans
exm-rs2734990	rs2734990	6	29812505	A	T	0.2988	11308-8	11308_8_3	CREB3L4	Q8TEY5	Cyclic AMP-responsive element-binding protein 3-like protein 4	1	153940315	153946840	5337	0.1029	0.02046	5.077e-07	Trans
exm-rs2736176	rs2736176	6	31587561	G	C	0.2775	11308-8	11308_8_3	CREB3L4	Q8TEY5	Cyclic AMP-responsive element-binding protein 3-like protein 4	1	153940315	153946840	5337	0.1021	0.02071	8.41e-07	Trans
exm-rs2743941	rs2743941	6	29755451	A	G	0.2557	11308-8	11308_8_3	CREB3L4	Q8TEY5	Cyclic AMP-responsive element-binding protein 3-like protein 4	1	153940315	153946840	5339	0.1082	0.0211	3.002e-07	Trans
exm-rs2745400	rs2745400	6	29488249	G	A	0.464	11308-8	11308_8_3	CREB3L4	Q8TEY5	Cyclic AMP-responsive element-binding protein 3-like protein 4	1	153940315	153946840	5338	0.09488	0.01882	4.761e-07	Trans
exm-rs2745411	rs2745411	6	29518442	A	G	0.4347	11308-8	11308_8_3	CREB3L4	Q8TEY5	Cyclic AMP-responsive element-binding protein 3-like protein 4	1	153940315	153946840	5336	0.1128	0.01892	2.683e-09	Trans
exm535376	rs28362677	6	32362741	T	C	0.147	11308-8	11308_8_3	CREB3L4	Q8TEY5	Cyclic AMP-responsive element-binding protein 3-like protein 4	1	153940315	153946840	5338	0.213	0.02618	4.932e-16	Trans
exm535379	rs28362678	6	32362745	A	G	0.147	11308-8	11308_8_3	CREB3L4	Q8TEY5	Cyclic AMP-responsive element-binding protein 3-like protein 4	1	153940315	153946840	5338	0.213	0.02618	4.932e-16	Trans
exm-rs2844480	rs2844480	6	31564821	A	G	0.1859	11308-8	11308_8_3	CREB3L4	Q8TEY5	Cyclic AMP-responsive element-binding protein 3-like protein 4	1	153940315	153946840	5338	0.1489	0.0237	3.574e-10	Trans
exm-rs2844498	rs2844498	6	31476854	A	G	0.4014	11308-8	11308_8_3	CREB3L4	Q8TEY5	Cyclic AMP-responsive element-binding protein 3-like protein 4	1	153940315	153946840	5338	-0.1002	0.01882	1.061e-07	Trans
exm-rs2844513	rs2844513	6	31388214	T	C	0.3414	11308-8	11308_8_3	CREB3L4	Q8TEY5	Cyclic AMP-responsive element-binding protein 3-like protein 4	1	153940315	153946840	5339	0.1284	0.01968	7.36e-11	Trans
exm-rs2844529	rs2844529	6	31353593	T	C	0.2754	11308-8	11308_8_3	CREB3L4	Q8TEY5	Cyclic AMP-responsive element-binding protein 3-like protein 4	1	153940315	153946840	5339	0.1584	0.02093	4.429e-14	Trans
exm-rs2844542	rs2844542	6	31347274	C	G	0.2866	11308-8	11308_8_3	CREB3L4	Q8TEY5	Cyclic AMP-responsive element-binding protein 3-like protein 4	1	153940315	153946840	5339	0.1874	0.02053	9.468e-20	Trans
exm-rs2844575	rs2844575	6	31334945	G	A	0.4789	11308-8	11308_8_3	CREB3L4	Q8TEY5	Cyclic AMP-responsive element-binding protein 3-like protein 4	1	153940315	153946840	5338	-0.1062	0.01872	1.482e-08	Trans
exm-rs2844641	rs2844641	6	31037794	G	A	0.332	11308-8	11308_8_3	CREB3L4	Q8TEY5	Cyclic AMP-responsive element-binding protein 3-like protein 4	1	153940315	153946840	5339	0.1458	0.01968	1.496e-13	Trans
exm-rs2844748	rs2844748	6	30338138	A	T	0.1402	11308-8	11308_8_3	CREB3L4	Q8TEY5	Cyclic AMP-responsive element-binding protein 3-like protein 4	1	153940315	153946840	5339	0.1624	0.02675	1.367e-09	Trans
exm-rs2844762	rs2844762	6	30236754	G	A	0.3291	11308-8	11308_8_3	CREB3L4	Q8TEY5	Cyclic AMP-responsive element-binding protein 3-like protein 4	1	153940315	153946840	5338	0.141	0.0198	1.223e-12	Trans
exm-rs2844763	rs2844763	6	30235184	A	G	0.2102	11308-8	11308_8_3	CREB3L4	Q8TEY5	Cyclic AMP-responsive element-binding protein 3-like protein 4	1	153940315	153946840	5339	0.1661	0.02279	3.659e-13	Trans
exm-rs2853961	rs2853961	6	31231989	T	C	0.271	11308-8	11308_8_3	CREB3L4	Q8TEY5	Cyclic AMP-responsive element-binding protein 3-like protein 4	1	153940315	153946840	5338	0.2146	0.02092	1.826e-24	Trans
exm-rs2855812	rs2855812	6	31472720	T	G	0.2018	11308-8	11308_8_3	CREB3L4	Q8TEY5	Cyclic AMP-responsive element-binding protein 3-like protein 4	1	153940315	153946840	5338	0.1822	0.02287	1.964e-15	Trans
exm-rs2857101	rs2857101	6	32794676	G	A	0.2494	11308-8	11308_8_3	CREB3L4	Q8TEY5	Cyclic AMP-responsive element-binding protein 3-like protein 4	1	153940315	153946840	5338	0.1169	0.02195	1.042e-07	Trans
exm-rs2857106	rs2857106	6	32787570	G	A	0.1384	11308-8	11308_8_3	CREB3L4	Q8TEY5	Cyclic AMP-responsive element-binding protein 3-like protein 4	1	153940315	153946840	5339	0.1991	0.02738	4.059e-13	Trans
exm-rs29233	rs29233	6	29611229	G	C	0.06596	11308-8	11308_8_3	CREB3L4	Q8TEY5	Cyclic AMP-responsive element-binding protein 3-like protein 4	1	153940315	153946840	5339	0.338	0.03706	1.054e-19	Trans
exm-rs29258	rs29258	6	29577617	A	G	0.07786	11308-8	11308_8_3	CREB3L4	Q8TEY5	Cyclic AMP-responsive element-binding protein 3-like protein 4	1	153940315	153946840	5339	0.3195	0.03451	2.988e-20	Trans
exm-rs3094208	rs3094208	6	31090672	C	T	0.3792	11308-8	11308_8_3	CREB3L4	Q8TEY5	Cyclic AMP-responsive element-binding protein 3-like protein 4	1	153940315	153946840	5338	-0.1184	0.0193	9.057e-10	Trans
exm-rs3094212	rs3094212	6	31085770	C	T	0.4809	11308-8	11308_8_3	CREB3L4	Q8TEY5	Cyclic AMP-responsive element-binding protein 3-like protein 4	1	153940315	153946840	5339	0.1155	0.01868	6.582e-10	Trans
exm-rs3094572	rs3094572	6	29480993	A	G	0.3881	11308-8	11308_8_3	CREB3L4	Q8TEY5	Cyclic AMP-responsive element-binding protein 3-like protein 4	1	153940315	153946840	5339	0.1012	0.01952	2.244e-07	Trans
exm-rs3095245	rs3095245	6	31213902	G	A	0.4464	11308-8	11308_8_3	CREB3L4	Q8TEY5	Cyclic AMP-responsive element-binding protein 3-like protein 4	1	153940315	153946840	5337	-0.09462	0.01863	3.949e-07	Trans
exm-rs3095250	rs3095250	6	31208340	G	A	0.422	11308-8	11308_8_3	CREB3L4	Q8TEY5	Cyclic AMP-responsive element-binding protein 3-like protein 4	1	153940315	153946840	5338	0.1155	0.01875	7.648e-10	Trans
exm-rs3095301	rs3095301	6	31093356	G	A	0.4377	11308-8	11308_8_3	CREB3L4	Q8TEY5	Cyclic AMP-responsive element-binding protein 3-like protein 4	1	153940315	153946840	5337	-0.1183	0.01894	4.596e-10	Trans
exm-rs3095302	rs3095302	6	31093066	T	C	0.4376	11308-8	11308_8_3	CREB3L4	Q8TEY5	Cyclic AMP-responsive element-binding protein 3-like protein 4	1	153940315	153946840	5339	-0.1181	0.01894	4.868e-10	Trans
exm-rs3095312	rs3095312	6	31090837	G	C	0.4018	11308-8	11308_8_3	CREB3L4	Q8TEY5	Cyclic AMP-responsive element-binding protein 3-like protein 4	1	153940315	153946840	5338	-0.1167	0.01915	1.188e-09	Trans
exm-rs3104401	rs3104401	6	32687358	G	A	0.1105	11308-8	11308_8_3	CREB3L4	Q8TEY5	Cyclic AMP-responsive element-binding protein 3-like protein 4	1	153940315	153946840	5338	0.1529	0.02915	1.638e-07	Trans
exm-rs3129853	rs3129853	6	32398648	A	G	0.3059	11308-8	11308_8_3	CREB3L4	Q8TEY5	Cyclic AMP-responsive element-binding protein 3-like protein 4	1	153940315	153946840	5330	0.1025	0.02026	4.328e-07	Trans
exm-rs3129858	rs3129858	6	32400520	A	G	0.3057	11308-8	11308_8_3	CREB3L4	Q8TEY5	Cyclic AMP-responsive element-binding protein 3-like protein 4	1	153940315	153946840	5334	0.1026	0.02025	4.246e-07	Trans
exm-rs3129872	rs3129872	6	32407153	T	A	0.3056	11308-8	11308_8_3	CREB3L4	Q8TEY5	Cyclic AMP-responsive element-binding protein 3-like protein 4	1	153940315	153946840	5335	0.1026	0.02025	4.2e-07	Trans
exm-rs3130412	rs3130412	6	31216262	G	A	0.4265	11308-8	11308_8_3	CREB3L4	Q8TEY5	Cyclic AMP-responsive element-binding protein 3-like protein 4	1	153940315	153946840	5338	0.1137	0.01872	1.329e-09	Trans
exm530038	rs3130453	6	31124849	T	C	0.494	11308-8	11308_8_3	CREB3L4	Q8TEY5	Cyclic AMP-responsive element-binding protein 3-like protein 4	1	153940315	153946840	5337	-0.105	0.01836	1.144e-08	Trans
exm-rs3130553	rs3130553	6	31082285	G	A	0.3762	11308-8	11308_8_3	CREB3L4	Q8TEY5	Cyclic AMP-responsive element-binding protein 3-like protein 4	1	153940315	153946840	5338	0.1515	0.01915	3.139e-15	Trans
exm-rs3130558	rs3130558	6	31097183	C	G	0.3013	11308-8	11308_8_3	CREB3L4	Q8TEY5	Cyclic AMP-responsive element-binding protein 3-like protein 4	1	153940315	153946840	5338	0.1531	0.02003	2.477e-14	Trans
exm-rs3130559	rs3130559	6	31097301	T	C	0.2688	11308-8	11308_8_3	CREB3L4	Q8TEY5	Cyclic AMP-responsive element-binding protein 3-like protein 4	1	153940315	153946840	5339	-0.1233	0.02124	6.761e-09	Trans
exm-rs3130573	rs3130573	6	31106268	G	A	0.2754	11308-8	11308_8_3	CREB3L4	Q8TEY5	Cyclic AMP-responsive element-binding protein 3-like protein 4	1	153940315	153946840	5339	0.1708	0.0208	2.717e-16	Trans
exm-rs3130667	rs3130667	6	30743241	A	G	0.404	11308-8	11308_8_3	CREB3L4	Q8TEY5	Cyclic AMP-responsive element-binding protein 3-like protein 4	1	153940315	153946840	5338	0.09681	0.01911	4.214e-07	Trans
exm-rs3130685	rs3130685	6	31206206	T	C	0.3465	11308-8	11308_8_3	CREB3L4	Q8TEY5	Cyclic AMP-responsive element-binding protein 3-like protein 4	1	153940315	153946840	5339	0.1453	0.01933	6.569e-14	Trans
exm-rs3130688	rs3130688	6	31210216	C	T	0.419	11308-8	11308_8_3	CREB3L4	Q8TEY5	Cyclic AMP-responsive element-binding protein 3-like protein 4	1	153940315	153946840	5338	0.1162	0.01874	6.072e-10	Trans
exm-rs3130922	rs3130922	6	31461089	A	G	0.375	11308-8	11308_8_3	CREB3L4	Q8TEY5	Cyclic AMP-responsive element-binding protein 3-like protein 4	1	153940315	153946840	5326	-0.09447	0.0189	5.963e-07	Trans
exm-rs3130977	rs3130977	6	31081989	C	T	0.26	11308-8	11308_8_3	CREB3L4	Q8TEY5	Cyclic AMP-responsive element-binding protein 3-like protein 4	1	153940315	153946840	5336	0.1855	0.02088	8.932e-19	Trans
exm-rs3130982	rs3130982	6	31084075	G	C	0.4807	11308-8	11308_8_3	CREB3L4	Q8TEY5	Cyclic AMP-responsive element-binding protein 3-like protein 4	1	153940315	153946840	5336	0.1158	0.01869	6.147e-10	Trans
exm529784	rs3130984	6	31084964	T	C	0.289	11308-8	11308_8_3	CREB3L4	Q8TEY5	Cyclic AMP-responsive element-binding protein 3-like protein 4	1	153940315	153946840	5337	0.1524	0.02026	6.471e-14	Trans
exm-rs3130991	rs3130991	6	31087354	T	C	0.3763	11308-8	11308_8_3	CREB3L4	Q8TEY5	Cyclic AMP-responsive element-binding protein 3-like protein 4	1	153940315	153946840	5339	-0.1176	0.01934	1.271e-09	Trans
exm-rs3131018	rs3131018	6	31143582	T	G	0.3653	11308-8	11308_8_3	CREB3L4	Q8TEY5	Cyclic AMP-responsive element-binding protein 3-like protein 4	1	153940315	153946840	5339	0.1272	0.0191	3.029e-11	Trans
exm-rs3131019	rs3131019	6	29470985	C	A	0.3891	11308-8	11308_8_3	CREB3L4	Q8TEY5	Cyclic AMP-responsive element-binding protein 3-like protein 4	1	153940315	153946840	5338	0.09878	0.0195	4.186e-07	Trans
exm-rs3131622	rs3131622	6	31420500	C	A	0.3729	11308-8	11308_8_3	CREB3L4	Q8TEY5	Cyclic AMP-responsive element-binding protein 3-like protein 4	1	153940315	153946840	5337	0.1595	0.0191	8.717e-17	Trans
exm-rs3131931	rs3131931	6	30945265	T	A	0.2609	11308-8	11308_8_3	CREB3L4	Q8TEY5	Cyclic AMP-responsive element-binding protein 3-like protein 4	1	153940315	153946840	5337	0.1347	0.02113	1.992e-10	Trans
exm-rs3132496	rs3132496	6	31208610	C	A	0.4249	11308-8	11308_8_3	CREB3L4	Q8TEY5	Cyclic AMP-responsive element-binding protein 3-like protein 4	1	153940315	153946840	5336	0.1157	0.01873	7.116e-10	Trans
exm-rs3177928	rs3177928	6	32412435	A	G	0.1445	11308-8	11308_8_3	CREB3L4	Q8TEY5	Cyclic AMP-responsive element-binding protein 3-like protein 4	1	153940315	153946840	5330	0.1593	0.02685	3.136e-09	Trans
exm538362	rs34022110	6	33261007	A	G	0.009499	11308-8	11308_8_3	CREB3L4	Q8TEY5	Cyclic AMP-responsive element-binding protein 3-like protein 4	1	153940315	153946840	5339	1.028	0.0965	2.982e-26	Trans
exm527331	rs34823152	6	30136302	G	C	0.06365	11308-8	11308_8_3	CREB3L4	Q8TEY5	Cyclic AMP-responsive element-binding protein 3-like protein 4	1	153940315	153946840	5339	0.4271	0.0377	2.006e-29	Trans
exm95998	rs35817752	1	151115007	A	G	0.01181	11308-8	11308_8_3	CREB3L4	Q8TEY5	Cyclic AMP-responsive element-binding protein 3-like protein 4	1	153940315	153946840	5337	-0.4718	0.08718	6.524e-08	Trans
exm536456	rs36222082	6	32634369	A	C	0.1163	11308-8	11308_8_3	CREB3L4	Q8TEY5	Cyclic AMP-responsive element-binding protein 3-like protein 4	1	153940315	153946840	5338	0.2558	0.02924	2.823e-18	Trans
exm-rs362513	rs362513	6	29528318	C	T	0.4048	11308-8	11308_8_3	CREB3L4	Q8TEY5	Cyclic AMP-responsive element-binding protein 3-like protein 4	1	153940315	153946840	5336	0.1196	0.01903	3.562e-10	Trans
exm-rs362517	rs362517	6	29569045	T	C	0.04794	11308-8	11308_8_3	CREB3L4	Q8TEY5	Cyclic AMP-responsive element-binding protein 3-like protein 4	1	153940315	153946840	5339	0.5045	0.04349	9.476e-31	Trans
exm-rs362536	rs362536	6	29526940	A	G	0.4383	11308-8	11308_8_3	CREB3L4	Q8TEY5	Cyclic AMP-responsive element-binding protein 3-like protein 4	1	153940315	153946840	5336	0.1027	0.01885	5.321e-08	Trans
exm-rs362540	rs362540	6	29510325	T	C	0.45	11308-8	11308_8_3	CREB3L4	Q8TEY5	Cyclic AMP-responsive element-binding protein 3-like protein 4	1	153940315	153946840	5337	0.1054	0.01881	2.204e-08	Trans
exm-rs362546	rs362546	6	29499416	G	A	0.4139	11308-8	11308_8_3	CREB3L4	Q8TEY5	Cyclic AMP-responsive element-binding protein 3-like protein 4	1	153940315	153946840	5337	0.1166	0.01897	8.421e-10	Trans
exm-rs365488	rs365488	6	29517958	C	T	0.4412	11308-8	11308_8_3	CREB3L4	Q8TEY5	Cyclic AMP-responsive element-binding protein 3-like protein 4	1	153940315	153946840	5338	0.1033	0.01885	4.436e-08	Trans
exm-rs3763313	rs3763313	6	32376471	C	A	0.1831	11308-8	11308_8_3	CREB3L4	Q8TEY5	Cyclic AMP-responsive element-binding protein 3-like protein 4	1	153940315	153946840	5338	0.1464	0.02419	1.526e-09	Trans
exm-rs3778624	rs3778624	6	30302600	G	T	0.2109	11308-8	11308_8_3	CREB3L4	Q8TEY5	Cyclic AMP-responsive element-binding protein 3-like protein 4	1	153940315	153946840	5339	0.1652	0.02276	4.478e-13	Trans
exm-rs3807039	rs3807039	6	32078373	C	A	0.08869	11308-8	11308_8_3	CREB3L4	Q8TEY5	Cyclic AMP-responsive element-binding protein 3-like protein 4	1	153940315	153946840	5339	0.2013	0.03267	7.834e-10	Trans
exm-rs3815081	rs3815081	6	30114074	C	T	0.1831	11308-8	11308_8_3	CREB3L4	Q8TEY5	Cyclic AMP-responsive element-binding protein 3-like protein 4	1	153940315	153946840	5339	0.1676	0.02394	2.864e-12	Trans
exm-rs3817969	rs3817969	6	32361388	A	G	0.147	11308-8	11308_8_3	CREB3L4	Q8TEY5	Cyclic AMP-responsive element-binding protein 3-like protein 4	1	153940315	153946840	5338	0.213	0.02618	4.932e-16	Trans
exm-rs3869132	rs3869132	6	31410948	A	G	0.2418	11308-8	11308_8_3	CREB3L4	Q8TEY5	Cyclic AMP-responsive element-binding protein 3-like protein 4	1	153940315	153946840	5339	0.1961	0.02169	2.14e-19	Trans
exm-rs3870968	rs3870968	6	29647149	A	C	0.06605	11308-8	11308_8_3	CREB3L4	Q8TEY5	Cyclic AMP-responsive element-binding protein 3-like protein 4	1	153940315	153946840	5339	0.3382	0.03704	9.576e-20	Trans
exm-rs3873283	rs3873283	6	29933000	C	T	0.2013	11308-8	11308_8_3	CREB3L4	Q8TEY5	Cyclic AMP-responsive element-binding protein 3-like protein 4	1	153940315	153946840	5339	0.157	0.02349	2.551e-11	Trans
exm-rs3873379	rs3873379	6	31262169	G	A	0.3107	11308-8	11308_8_3	CREB3L4	Q8TEY5	Cyclic AMP-responsive element-binding protein 3-like protein 4	1	153940315	153946840	5339	0.1286	0.02008	1.651e-10	Trans
exm-rs3873386	rs3873386	6	31273745	G	A	0.3985	11308-8	11308_8_3	CREB3L4	Q8TEY5	Cyclic AMP-responsive element-binding protein 3-like protein 4	1	153940315	153946840	5339	0.09482	0.01896	5.907e-07	Trans
exm-rs3887152	rs3887152	6	31176335	A	G	0.4362	11308-8	11308_8_3	CREB3L4	Q8TEY5	Cyclic AMP-responsive element-binding protein 3-like protein 4	1	153940315	153946840	5338	-0.1009	0.01886	9.173e-08	Trans
exm-rs3905495	rs3905495	6	31265539	T	C	0.3501	11308-8	11308_8_3	CREB3L4	Q8TEY5	Cyclic AMP-responsive element-binding protein 3-like protein 4	1	153940315	153946840	5338	0.1077	0.01944	3.204e-08	Trans
exm-rs3906263	rs3906263	6	31031904	T	C	0.2072	11308-8	11308_8_3	CREB3L4	Q8TEY5	Cyclic AMP-responsive element-binding protein 3-like protein 4	1	153940315	153946840	5339	0.2324	0.02282	3.877e-24	Trans
exm-rs407161	rs407161	6	29513807	G	A	0.4501	11308-8	11308_8_3	CREB3L4	Q8TEY5	Cyclic AMP-responsive element-binding protein 3-like protein 4	1	153940315	153946840	5338	0.1055	0.0188	2.09e-08	Trans
exm-rs414282	rs414282	6	29506260	G	A	0.4061	11308-8	11308_8_3	CREB3L4	Q8TEY5	Cyclic AMP-responsive element-binding protein 3-like protein 4	1	153940315	153946840	5335	0.122	0.01904	1.623e-10	Trans
exm533230	rs4151651	6	31915614	A	G	0.05025	11308-8	11308_8_3	CREB3L4	Q8TEY5	Cyclic AMP-responsive element-binding protein 3-like protein 4	1	153940315	153946840	5339	0.271	0.04266	2.292e-10	Trans
exm535375	rs41521946	6	32362703	T	G	0.1471	11308-8	11308_8_3	CREB3L4	Q8TEY5	Cyclic AMP-responsive element-binding protein 3-like protein 4	1	153940315	153946840	5339	0.2131	0.02617	4.811e-16	Trans
exm-rs419957	rs419957	6	29505769	G	C	0.4189	11308-8	11308_8_3	CREB3L4	Q8TEY5	Cyclic AMP-responsive element-binding protein 3-like protein 4	1	153940315	153946840	5335	0.1171	0.01898	7.41e-10	Trans
exm-rs4248166	rs4248166	6	32366421	C	T	0.1841	11308-8	11308_8_3	CREB3L4	Q8TEY5	Cyclic AMP-responsive element-binding protein 3-like protein 4	1	153940315	153946840	5338	0.1865	0.02397	8.645e-15	Trans
exm-rs4386816	rs4386816	6	31247135	C	T	0.09457	11308-8	11308_8_3	CREB3L4	Q8TEY5	Cyclic AMP-responsive element-binding protein 3-like protein 4	1	153940315	153946840	5338	0.4767	0.03045	4.91e-54	Trans
exm-rs4413654	rs4413654	6	31441349	A	G	0.2325	11308-8	11308_8_3	CREB3L4	Q8TEY5	Cyclic AMP-responsive element-binding protein 3-like protein 4	1	153940315	153946840	5337	0.1626	0.02171	7.954e-14	Trans
exm-rs4434872	rs4434872	1	153774276	T	C	0.1603	11308-8	11308_8_3	CREB3L4	Q8TEY5	Cyclic AMP-responsive element-binding protein 3-like protein 4	1	153940315	153946840	5339	0.1571	0.02504	3.822e-10	Trans
exm-rs453658	rs453658	6	29519848	C	T	0.4199	11308-8	11308_8_3	CREB3L4	Q8TEY5	Cyclic AMP-responsive element-binding protein 3-like protein 4	1	153940315	153946840	5337	0.1143	0.01896	1.75e-09	Trans
exm-rs4711269	rs4711269	6	31354819	T	C	0.2249	11308-8	11308_8_3	CREB3L4	Q8TEY5	Cyclic AMP-responsive element-binding protein 3-like protein 4	1	153940315	153946840	5339	0.1934	0.02241	8e-18	Trans
exm-rs4713340	rs4713340	6	30599702	A	G	0.171	11308-8	11308_8_3	CREB3L4	Q8TEY5	Cyclic AMP-responsive element-binding protein 3-like protein 4	1	153940315	153946840	5337	0.1222	0.02463	7.297e-07	Trans
exm-rs4713429	rs4713429	6	31021017	G	C	0.2134	11308-8	11308_8_3	CREB3L4	Q8TEY5	Cyclic AMP-responsive element-binding protein 3-like protein 4	1	153940315	153946840	5338	0.2111	0.02258	1.269e-20	Trans
exm-rs4713447	rs4713447	6	31162963	G	A	0.4353	11308-8	11308_8_3	CREB3L4	Q8TEY5	Cyclic AMP-responsive element-binding protein 3-like protein 4	1	153940315	153946840	5337	0.09423	0.01875	5.21e-07	Trans
exm530732	rs61738275	6	31380198	T	C	0.1412	11308-8	11308_8_3	CREB3L4	Q8TEY5	Cyclic AMP-responsive element-binding protein 3-like protein 4	1	153940315	153946840	5339	0.319	0.02636	2.842e-33	Trans
exm529518	rs62399430	6	30993866	T	A	0.1347	11308-8	11308_8_3	CREB3L4	Q8TEY5	Cyclic AMP-responsive element-binding protein 3-like protein 4	1	153940315	153946840	5338	0.3425	0.02692	1.479e-36	Trans
exm529564	rs62401664	6	30995297	G	A	0.1254	11308-8	11308_8_3	CREB3L4	Q8TEY5	Cyclic AMP-responsive element-binding protein 3-like protein 4	1	153940315	153946840	5337	0.3617	0.02778	3.526e-38	Trans
exm525643	rs62405964	6	29142020	C	T	0.02568	11308-8	11308_8_3	CREB3L4	Q8TEY5	Cyclic AMP-responsive element-binding protein 3-like protein 4	1	153940315	153946840	5334	0.5547	0.0585	3.645e-21	Trans
exm-rs6457327	rs6457327	6	31074030	A	C	0.4889	11308-8	11308_8_3	CREB3L4	Q8TEY5	Cyclic AMP-responsive element-binding protein 3-like protein 4	1	153940315	153946840	5338	-0.119	0.01849	1.314e-10	Trans
exm2259810	rs6671166	1	154093825	A	G	0.3281	11308-8	11308_8_3	CREB3L4	Q8TEY5	Cyclic AMP-responsive element-binding protein 3-like protein 4	1	153940315	153946840	5339	0.1837	0.01972	1.71e-20	Cis
exm-rs6900042	rs6900042	6	30289271	T	C	0.2528	11308-8	11308_8_3	CREB3L4	Q8TEY5	Cyclic AMP-responsive element-binding protein 3-like protein 4	1	153940315	153946840	5339	0.1624	0.02142	4.1e-14	Trans
exm-rs6901686	rs6901686	6	29715721	A	G	0.09644	11308-8	11308_8_3	CREB3L4	Q8TEY5	Cyclic AMP-responsive element-binding protein 3-like protein 4	1	153940315	153946840	5332	0.2496	0.03119	1.476e-15	Trans
exm-rs6904669	rs6904669	6	31192796	G	A	0.4622	11308-8	11308_8_3	CREB3L4	Q8TEY5	Cyclic AMP-responsive element-binding protein 3-like protein 4	1	153940315	153946840	5338	-0.1034	0.01878	3.816e-08	Trans
exm-rs6906846	rs6906846	6	31245736	A	G	0.3311	11308-8	11308_8_3	CREB3L4	Q8TEY5	Cyclic AMP-responsive element-binding protein 3-like protein 4	1	153940315	153946840	5336	0.1362	0.01954	3.493e-12	Trans
exm-rs6930777	rs6930777	6	32351566	T	C	0.1006	11308-8	11308_8_3	CREB3L4	Q8TEY5	Cyclic AMP-responsive element-binding protein 3-like protein 4	1	153940315	153946840	5338	0.2769	0.03121	9.707e-19	Trans
exm-rs6941772	rs6941772	6	31048916	G	C	0.333	11308-8	11308_8_3	CREB3L4	Q8TEY5	Cyclic AMP-responsive element-binding protein 3-like protein 4	1	153940315	153946840	5338	0.142	0.01969	6.306e-13	Trans
exm529769	rs707913	6	31084787	G	A	0.2761	11308-8	11308_8_3	CREB3L4	Q8TEY5	Cyclic AMP-responsive element-binding protein 3-like protein 4	1	153940315	153946840	5338	-0.1198	0.02095	1.143e-08	Trans
exm-rs719654	rs719654	6	32752139	T	C	0.1947	11308-8	11308_8_3	CREB3L4	Q8TEY5	Cyclic AMP-responsive element-binding protein 3-like protein 4	1	153940315	153946840	5337	0.1298	0.02385	5.522e-08	Trans
exm530048	rs72856718	6	31125257	A	C	0.0531	11308-8	11308_8_3	CREB3L4	Q8TEY5	Cyclic AMP-responsive element-binding protein 3-like protein 4	1	153940315	153946840	5338	0.8716	0.03908	2.097e-105	Trans
exm-rs746647	rs746647	6	31114182	C	T	0.2383	11308-8	11308_8_3	CREB3L4	Q8TEY5	Cyclic AMP-responsive element-binding protein 3-like protein 4	1	153940315	153946840	5339	0.2173	0.02183	3.839e-23	Trans
exm-rs7743761	rs7743761	6	31612077	A	C	0.2127	11308-8	11308_8_3	CREB3L4	Q8TEY5	Cyclic AMP-responsive element-binding protein 3-like protein 4	1	153940315	153946840	5339	0.2061	0.02267	1.372e-19	Trans
exm-rs7751505	rs7751505	6	31612161	C	A	0.2223	11308-8	11308_8_3	CREB3L4	Q8TEY5	Cyclic AMP-responsive element-binding protein 3-like protein 4	1	153940315	153946840	5339	0.1936	0.02241	7.401e-18	Trans
exm-rs7759272	rs7759272	6	31612223	C	T	0.1455	11308-8	11308_8_3	CREB3L4	Q8TEY5	Cyclic AMP-responsive element-binding protein 3-like protein 4	1	153940315	153946840	5336	0.1632	0.02632	5.98e-10	Trans
exm-rs7759666	rs7759666	6	31612228	T	C	0.1733	11308-8	11308_8_3	CREB3L4	Q8TEY5	Cyclic AMP-responsive element-binding protein 3-like protein 4	1	153940315	153946840	5337	0.1208	0.02458	9.131e-07	Trans
exm-rs7759909	rs7759909	6	31612232	T	G	0.06942	11308-8	11308_8_3	CREB3L4	Q8TEY5	Cyclic AMP-responsive element-binding protein 3-like protein 4	1	153940315	153946840	5327	0.6621	0.03511	7.648e-77	Trans
exm-rs7770048	rs7770048	6	31612299	T	C	0.1298	11308-8	11308_8_3	CREB3L4	Q8TEY5	Cyclic AMP-responsive element-binding protein 3-like protein 4	1	153940315	153946840	5338	0.1496	0.02761	6.263e-08	Trans
exm-rs7771971	rs7771971	6	31612333	C	T	0.2216	11308-8	11308_8_3	CREB3L4	Q8TEY5	Cyclic AMP-responsive element-binding protein 3-like protein 4	1	153940315	153946840	5325	0.1932	0.02245	9.79e-18	Trans
exm-rs7772549	rs7772549	6	31612354	C	T	0.2592	11308-8	11308_8_3	CREB3L4	Q8TEY5	Cyclic AMP-responsive element-binding protein 3-like protein 4	1	153940315	153946840	5337	0.1718	0.02132	9.244e-16	Trans
exm-rs7774197	rs7774197	6	31612376	C	A	0.03933	11308-8	11308_8_3	CREB3L4	Q8TEY5	Cyclic AMP-responsive element-binding protein 3-like protein 4	1	153940315	153946840	5339	0.5459	0.0479	9.573e-30	Trans
exm-rs885948	rs885948	6	31613527	T	C	0.4881	11308-8	11308_8_3	CREB3L4	Q8TEY5	Cyclic AMP-responsive element-binding protein 3-like protein 4	1	153940315	153946840	5339	0.1053	0.01832	9.613e-09	Trans
exm-rs885950	rs885950	6	31613542	G	T	0.4608	11308-8	11308_8_3	CREB3L4	Q8TEY5	Cyclic AMP-responsive element-binding protein 3-like protein 4	1	153940315	153946840	5338	-0.1023	0.01843	2.99e-08	Trans
exm-rs887466	rs887466	6	31613630	T	C	0.4348	11308-8	11308_8_3	CREB3L4	Q8TEY5	Cyclic AMP-responsive element-binding protein 3-like protein 4	1	153940315	153946840	5337	-0.0959	0.01889	3.951e-07	Trans
exm-rs9258157	rs9258157	6	31613785	A	T	0.1454	11308-8	11308_8_3	CREB3L4	Q8TEY5	Cyclic AMP-responsive element-binding protein 3-like protein 4	1	153940315	153946840	5338	0.1632	0.02632	5.979e-10	Trans
exm-rs9258208	rs9258208	6	31613786	T	C	0.1459	11308-8	11308_8_3	CREB3L4	Q8TEY5	Cyclic AMP-responsive element-binding protein 3-like protein 4	1	153940315	153946840	5339	0.1615	0.02636	9.637e-10	Trans
exm-rs9262636	rs9262636	6	31613947	G	A	0.2078	11308-8	11308_8_3	CREB3L4	Q8TEY5	Cyclic AMP-responsive element-binding protein 3-like protein 4	1	153940315	153946840	5339	0.2314	0.02282	5.944e-24	Trans
exm-rs9263473	rs9263473	6	31613958	G	A	0.333	11308-8	11308_8_3	CREB3L4	Q8TEY5	Cyclic AMP-responsive element-binding protein 3-like protein 4	1	153940315	153946840	5338	0.142	0.01969	6.306e-13	Trans
exm-rs928822	rs928822	6	31614650	C	A	0.4763	11308-8	11308_8_3	CREB3L4	Q8TEY5	Cyclic AMP-responsive element-binding protein 3-like protein 4	1	153940315	153946840	5336	-0.09177	0.01871	9.672e-07	Trans
exm-rs9295843	rs9295843	6	31614683	A	T	0.2102	11308-8	11308_8_3	CREB3L4	Q8TEY5	Cyclic AMP-responsive element-binding protein 3-like protein 4	1	153940315	153946840	5339	0.1661	0.02279	3.659e-13	Trans
exm325803	rs9311651	3	31614736	G	A	0.1634	11308-8	11308_8_3	CREB3L4	Q8TEY5	Cyclic AMP-responsive element-binding protein 3-like protein 4	1	153940315	153946840	5339	0.137	0.02497	4.292e-08	Trans
exm-rs9368624	rs9368624	6	31614859	A	G	0.1874	11308-8	11308_8_3	CREB3L4	Q8TEY5	Cyclic AMP-responsive element-binding protein 3-like protein 4	1	153940315	153946840	5338	0.1743	0.02387	3.28e-13	Trans
exm-rs9380156	rs9380156	6	31614969	G	A	0.1747	11308-8	11308_8_3	CREB3L4	Q8TEY5	Cyclic AMP-responsive element-binding protein 3-like protein 4	1	153940315	153946840	5338	0.1812	0.02447	1.54e-13	Trans
exm-rs9394003	rs9394003	6	31614991	G	A	0.2108	11308-8	11308_8_3	CREB3L4	Q8TEY5	Cyclic AMP-responsive element-binding protein 3-like protein 4	1	153940315	153946840	5339	0.165	0.02276	4.696e-13	Trans
exm-rs9461684	rs9461684	6	31615148	T	C	0.06793	11308-8	11308_8_3	CREB3L4	Q8TEY5	Cyclic AMP-responsive element-binding protein 3-like protein 4	1	153940315	153946840	5338	0.6853	0.0352	1.322e-81	Trans
exm-rs9468925	rs9468925	6	31615201	A	G	0.3754	11308-8	11308_8_3	CREB3L4	Q8TEY5	Cyclic AMP-responsive element-binding protein 3-like protein 4	1	153940315	153946840	5338	0.1029	0.01923	9.156e-08	Trans
exm-rs968909	rs968909	6	31615383	A	G	0.2548	11308-8	11308_8_3	CREB3L4	Q8TEY5	Cyclic AMP-responsive element-binding protein 3-like protein 4	1	153940315	153946840	5339	0.1597	0.02136	9.107e-14	Trans
exm-rs969931	rs969931	6	31615389	C	A	0.4355	11308-8	11308_8_3	CREB3L4	Q8TEY5	Cyclic AMP-responsive element-binding protein 3-like protein 4	1	153940315	153946840	5338	0.1047	0.01884	2.897e-08	Trans
exm527570	rs974963	6	31615397	A	C	0.2105	11308-8	11308_8_3	CREB3L4	Q8TEY5	Cyclic AMP-responsive element-binding protein 3-like protein 4	1	153940315	153946840	5338	0.1651	0.02278	4.834e-13	Trans
exm-rs9968	rs9968	6	31616104	C	G	0.4252	11308-8	11308_8_3	CREB3L4	Q8TEY5	Cyclic AMP-responsive element-binding protein 3-like protein 4	1	153940315	153946840	5337	0.112	0.01889	3.25e-09	Trans
exm2265636	rs12491503	3	165706855	A	G	0.3009	13614-6	13614_6_3	CREBBP	Q92793	CREB-binding protein	16	3775055	3930121	5317	-0.09323	0.0184	4.175e-07	Trans
exm362807	rs1803274	3	165491280	T	C	0.1881	13614-6	13614_6_3	CREBBP	Q92793	CREB-binding protein	16	3775055	3930121	5317	-0.1448	0.02163	2.419e-11	Trans
exm1304879	rs2297518	17	26096597	A	G	0.1958	13614-6	13614_6_3	CREBBP	Q92793	CREB-binding protein	16	3775055	3930121	5315	0.1082	0.02137	4.267e-07	Trans
exm2265935	rs2329435	5	40998851	G	A	0.4546	13614-6	13614_6_3	CREBBP	Q92793	CREB-binding protein	16	3775055	3930121	5318	0.08436	0.01694	6.596e-07	Trans
exm2252914	rs241771	17	26592946	T	C	0.4498	13614-6	13614_6_3	CREBBP	Q92793	CREB-binding protein	16	3775055	3930121	5318	0.2579	0.01658	2.068e-53	Trans
exm451924	rs34882957	5	39331894	A	G	0.007901	13614-6	13614_6_3	CREBBP	Q92793	CREB-binding protein	16	3775055	3930121	5319	1.783	0.09098	1.382e-82	Trans
exm1305265	rs704	17	26694861	G	A	0.4964	13614-6	13614_6_3	CREBBP	Q92793	CREB-binding protein	16	3775055	3930121	5319	-0.3409	0.01608	7.995e-96	Trans
exm2264095	rs941758	4	31615110	C	A	0.2892	13614-6	13614_6_3	CREBBP	Q92793	CREB-binding protein	16	3775055	3930121	5319	0.2995	0.01833	1.323e-58	Trans
exm1305221	rs9910163	17	31615905	A	G	0.2539	13614-6	13614_6_3	CREBBP	Q92793	CREB-binding protein	16	3775055	3930121	5319	-0.2417	0.01901	1.74e-36	Trans
exm-rs10761779	rs10761779	10	65274927	A	G	0.4763	9357-4	9357_4_3	CREG1	O75629	Protein CREG1	1	167510250	167523056	5336	-0.1109	0.01887	4.44e-09	Trans
exm1030571	rs117566084	12	102190521	T	C	0.01261	9357-4	9357_4_3	CREG1	O75629	Protein CREG1	1	167510250	167523056	5337	0.4603	0.08388	4.262e-08	Trans
exm682887	rs12338	8	11710888	C	G	0.3887	9357-4	9357_4_3	CREG1	O75629	Protein CREG1	1	167510250	167523056	5332	0.1782	0.01938	5.248e-20	Trans
exm-rs12355784	rs12355784	10	65121565	C	A	0.4763	9357-4	9357_4_3	CREG1	O75629	Protein CREG1	1	167510250	167523056	5336	-0.1109	0.01887	4.44e-09	Trans
exm827800	rs1935	10	64927823	C	G	0.4692	9357-4	9357_4_3	CREG1	O75629	Protein CREG1	1	167510250	167523056	5336	-0.1057	0.01884	2.128e-08	Trans
exm2250198	rs2092396	1	167531272	G	A	0.4324	9357-4	9357_4_3	CREG1	O75629	Protein CREG1	1	167510250	167523056	5337	0.1456	0.019	2.198e-14	Cis
exm-rs2645424	rs2645424	8	11684463	T	C	0.4228	9357-4	9357_4_3	CREG1	O75629	Protein CREG1	1	167510250	167523056	5337	0.1444	0.01907	4.333e-14	Trans
exm2266593	rs2740597	8	11728994	A	G	0.356	9357-4	9357_4_3	CREG1	O75629	Protein CREG1	1	167510250	167523056	5336	0.1333	0.01949	8.729e-12	Trans
exm1030484	rs76889468	12	31611924	A	G	0.02814	9357-4	9357_4_3	CREG1	O75629	Protein CREG1	1	167510250	167523056	5337	-0.8709	0.05491	2.15e-55	Trans
exm93843	rs114842926	1	149902426	A	G	0.003285	7628-40	7628_40_3	CRELD1	Q96HD1	Cysteine-rich with EGF-like domain protein 1	3	9975478	9987097	5339	-0.867	0.1724	5.06e-07	Trans
exm288575	rs115917139	3	9874914	T	C	0.04545	7628-40	7628_40_3	CRELD1	Q96HD1	Cysteine-rich with EGF-like domain protein 1	3	9975478	9987097	5339	-0.3666	0.04489	3.893e-16	Cis
exm290123	rs150683478	3	10401618	T	C	0.007991	7628-40	7628_40_3	CRELD1	Q96HD1	Cysteine-rich with EGF-like domain protein 1	3	9975478	9987097	5338	-0.769	0.1041	1.755e-13	Trans
exm2265560	rs2302786	3	9979660	G	A	0.2752	7628-40	7628_40_3	CRELD1	Q96HD1	Cysteine-rich with EGF-like domain protein 1	3	9975478	9987097	5339	-0.9724	0.0166	0	Cis
exm2265418	rs263411	3	10242243	G	A	0.4911	7628-40	7628_40_3	CRELD1	Q96HD1	Cysteine-rich with EGF-like domain protein 1	3	9975478	9987097	5337	0.2276	0.01881	2.98e-33	Trans
exm289716	rs35060588	3	10255002	G	C	0.05248	7628-40	7628_40_3	CRELD1	Q96HD1	Cysteine-rich with EGF-like domain protein 1	3	9975478	9987097	5338	0.3735	0.04172	4.738e-19	Trans
exm289748	rs3844283	3	10264480	G	C	0.41	7628-40	7628_40_3	CRELD1	Q96HD1	Cysteine-rich with EGF-like domain protein 1	3	9975478	9987097	5337	-0.1818	0.01908	2.35e-21	Trans
exm289238	rs55847233	3	9991101	G	C	0.2736	7628-40	7628_40_3	CRELD1	Q96HD1	Cysteine-rich with EGF-like domain protein 1	3	9975478	9987097	5339	-0.9755	0.01662	0	Cis
exm289240	rs55847610	3	9991163	G	A	0.2736	7628-40	7628_40_3	CRELD1	Q96HD1	Cysteine-rich with EGF-like domain protein 1	3	9975478	9987097	5339	-0.9755	0.01662	0	Cis
exm289222	rs59465469	3	9990800	C	G	0.2736	7628-40	7628_40_3	CRELD1	Q96HD1	Cysteine-rich with EGF-like domain protein 1	3	9975478	9987097	5339	-0.9755	0.01662	0	Cis
exm-rs6807064	rs6807064	3	10535771	T	C	0.2994	7628-40	7628_40_3	CRELD1	Q96HD1	Cysteine-rich with EGF-like domain protein 1	3	9975478	9987097	5338	0.1432	0.02055	3.666e-12	Trans
exm289754	rs708035	3	10276163	T	A	0.3163	7628-40	7628_40_3	CRELD1	Q96HD1	Cysteine-rich with EGF-like domain protein 1	3	9975478	9987097	5339	0.1197	0.02051	5.765e-09	Trans
exm417586	rs114682579	4	107279386	G	A	0.01039	5614-44	5614_44_3	CRH	P06850	Corticoliberin	8	67088612	67090846	5319	0.1522	0.03048	6.147e-07	Trans
exm1169912	rs117517219	15	65451057	T	C	0.003107	5614-44	5614_44_3	CRH	P06850	Corticoliberin	8	67088612	67090846	5319	0.3678	0.05463	1.838e-11	Trans
exm555571	rs143406018	6	52370909	C	G	0.003197	5614-44	5614_44_3	CRH	P06850	Corticoliberin	8	67088612	67090846	5318	0.3064	0.05549	3.505e-08	Trans
exm1368224	rs147653673	17	79893008	A	G	0.002308	5614-44	5614_44_3	CRH	P06850	Corticoliberin	8	67088612	67090846	5319	0.3484	0.06646	1.641e-07	Trans
exm1594965	rs149033400	22	25144894	C	T	0.002308	5614-44	5614_44_3	CRH	P06850	Corticoliberin	8	67088612	67090846	5319	0.3377	0.0638	1.251e-07	Trans
exm862655	rs150707293	10	125521520	A	G	0.001154	5614-44	5614_44_3	CRH	P06850	Corticoliberin	8	67088612	67090846	5319	0.5067	0.08817	9.627e-09	Trans
exm557178	rs193252082	6	56380391	A	G	0.001598	5614-44	5614_44_3	CRH	P06850	Corticoliberin	8	67088612	67090846	5318	0.4214	0.07722	5.057e-08	Trans
exm1224287	rs200727381	16	21109969	C	T	0.001865	5614-44	5614_44_3	CRH	P06850	Corticoliberin	8	67088612	67090846	5318	0.3966	0.07313	6.135e-08	Trans
exm34430	rs201526751	1	26620735	T	C	0.003906	5614-44	5614_44_3	CRH	P06850	Corticoliberin	8	67088612	67090846	5319	0.2375	0.04823	8.731e-07	Trans
exm-rs2269704	rs2269704	6	30656953	T	C	0.001687	5614-44	5614_44_3	CRH	P06850	Corticoliberin	8	67088612	67090846	5318	0.4657	0.07722	1.741e-09	Trans
exm2120515	rs2301277	6	30712327	A	G	0.001687	5614-44	5614_44_3	CRH	P06850	Corticoliberin	8	67088612	67090846	5319	0.4657	0.07721	1.734e-09	Trans
exm1078163	rs4150313	13	103513951	G	A	0.00142	5614-44	5614_44_3	CRH	P06850	Corticoliberin	8	67088612	67090846	5319	0.5983	0.07944	5.864e-14	Trans
exm493955	rs57292511	5	148996328	A	G	0.00364	5614-44	5614_44_3	CRH	P06850	Corticoliberin	8	67088612	67090846	5319	0.2789	0.05113	5.118e-08	Trans
exm528428	rs75355880	6	30671760	T	C	0.001687	5614-44	5614_44_3	CRH	P06850	Corticoliberin	8	67088612	67090846	5319	0.4657	0.07721	1.734e-09	Trans
exm528438	rs80087328	6	31612827	C	G	0.001687	5614-44	5614_44_3	CRH	P06850	Corticoliberin	8	67088612	67090846	5319	0.4657	0.07721	1.734e-09	Trans
exm462323	rs1320308	5	76171252	A	C	0.2399	6039-24	6039_24_3	CRHBP	P24387	Corticotropin-releasing factor-binding protein	5	76248680	76265299	5338	0.4645	0.02084	2.528e-105	Cis
exm894685	rs116841148	11	18424407	T	G	0.00657	6502-50	6502_50_3	CRIM1	Q9NZV1	Cysteine-rich motor neuron 1 protein	2	36583370	36778278	5334	-1.421	0.1184	9.168e-33	Trans
exm405247	rs141374503	4	73179445	T	C	0.005238	8699-43	8699_43_3	CRIM1	Q9NZV1	Cysteine-rich motor neuron 1 protein	2	36583370	36778278	5312	-0.6511	0.1188	4.444e-08	Trans
exm1384301	rs142459777	18	43252904	A	G	0.001065	6502-50	6502_50_3	CRIM1	Q9NZV1	Cysteine-rich motor neuron 1 protein	2	36583370	36778278	5334	-1.454	0.2898	5.429e-07	Trans
exm2270739	rs7794503	7	31612480	C	T	0.1807	6502-50	6502_50_3	CRIM1	Q9NZV1	Cysteine-rich motor neuron 1 protein	2	36583370	36778278	5333	0.1241	0.02412	2.786e-07	Trans
exm-rs10498792	rs10498792	6	51666631	C	T	0.1388	9282-12	9282_12_3	CRISP2	P16562	Cysteine-rich secretory protein 2	6	49660071	49681911	5343	0.1965	0.02381	1.936e-16	Trans
exm553950	rs1141321	6	49412433	T	C	0.3932	9282-12	9282_12_3	CRISP2	P16562	Cysteine-rich secretory protein 2	6	49660071	49681911	5342	-0.1051	0.01679	4.139e-10	Trans
exm-rs1555967	rs1555967	6	51159995	A	G	0.2373	9282-12	9282_12_3	CRISP2	P16562	Cysteine-rich secretory protein 2	6	49660071	49681911	5331	0.1018	0.01943	1.664e-07	Trans
exm554115	rs16879498	6	49580247	T	C	0.02344	9282-12	9282_12_3	CRISP2	P16562	Cysteine-rich secretory protein 2	6	49660071	49681911	5343	0.2828	0.05434	2.023e-07	Cis
exm553959	rs2229385	6	49415448	T	C	0.1223	9282-12	9282_12_3	CRISP2	P16562	Cysteine-rich secretory protein 2	6	49660071	49681911	5343	0.1377	0.02543	6.401e-08	Trans
exm2257843	rs2518103	6	49616512	G	A	0.4801	9282-12	9282_12_3	CRISP2	P16562	Cysteine-rich secretory protein 2	6	49660071	49681911	5339	0.1781	0.01644	4.667e-27	Cis
exm260291	rs2551949	2	208477852	G	A	0.2402	9282-12	9282_12_3	CRISP2	P16562	Cysteine-rich secretory protein 2	6	49660071	49681911	5343	-0.1109	0.01914	7.248e-09	Trans
exm554324	rs3209304	6	49814379	C	T	0.1462	9282-12	9282_12_3	CRISP2	P16562	Cysteine-rich secretory protein 2	6	49660071	49681911	5342	-0.3832	0.02295	4.747e-61	Cis
exm554154	rs36069724	6	49663567	G	A	0.009055	9282-12	9282_12_3	CRISP2	P16562	Cysteine-rich secretory protein 2	6	49660071	49681911	5343	-1.201	0.08439	3.883e-45	Cis
exm554086	rs41273692	6	49519169	C	T	0.005859	9282-12	9282_12_3	CRISP2	P16562	Cysteine-rich secretory protein 2	6	49660071	49681911	5343	-1.03	0.1067	7.13e-22	Cis
exm554009	rs4267943	6	49439805	A	G	0.3931	9282-12	9282_12_3	CRISP2	P16562	Cysteine-rich secretory protein 2	6	49660071	49681911	5341	-0.1057	0.01679	3.378e-10	Trans
exm554218	rs495335	6	49701523	A	G	0.3316	9282-12	9282_12_3	CRISP2	P16562	Cysteine-rich secretory protein 2	6	49660071	49681911	5342	-0.3908	0.01678	2.497e-114	Cis
exm2266191	rs540785	6	49288384	A	G	0.4586	9282-12	9282_12_3	CRISP2	P16562	Cysteine-rich secretory protein 2	6	49660071	49681911	5343	0.08932	0.01656	7.193e-08	Trans
exm-rs6901147	rs6901147	6	52454299	A	G	0.3421	9282-12	9282_12_3	CRISP2	P16562	Cysteine-rich secretory protein 2	6	49660071	49681911	5342	0.08731	0.01742	5.552e-07	Trans
exm2266193	rs9357655	6	31614851	A	G	0.4234	9282-12	9282_12_3	CRISP2	P16562	Cysteine-rich secretory protein 2	6	49660071	49681911	5342	0.1154	0.01666	4.861e-12	Trans
exm554045	rs9367358	6	31614852	A	C	0.2068	9282-12	9282_12_3	CRISP2	P16562	Cysteine-rich secretory protein 2	6	49660071	49681911	5343	0.1378	0.02046	1.815e-11	Trans
exm554051	rs9367359	6	31614853	A	G	0.3984	9282-12	9282_12_3	CRISP2	P16562	Cysteine-rich secretory protein 2	6	49660071	49681911	5341	0.1618	0.01691	1.655e-21	Trans
exm-rs9473582	rs9473582	6	31615256	C	A	0.4138	9282-12	9282_12_3	CRISP2	P16562	Cysteine-rich secretory protein 2	6	49660071	49681911	5343	0.1164	0.01684	5.283e-12	Trans
exm1191823	rs199723750	15	94882578	A	G	0.00142	3187-52	3187_52_2	CRISP3	P54108	Cysteine-rich secretory protein 3	6	49695089	49712168	5335	1.295	0.2608	7.04e-07	Trans
exm1265362	rs149615348	16	84900645	A	G	0.01039	5691-2	5691_2_3	CRISPLD2	Q9H0B8	Cysteine-rich secretory protein LCCL domain-containing 2	16	84853587	84943116	5341	-1.154	0.09631	1.128e-32	Cis
exm939423	rs2511241	11	72945341	C	T	0.08638	5691-2	5691_2_3	CRISPLD2	Q9H0B8	Cysteine-rich secretory protein LCCL domain-containing 2	16	84853587	84943116	5341	-0.3043	0.03426	9.005e-19	Trans
exm1265374	rs721005	16	84906098	G	C	0.3878	5691-2	5691_2_3	CRISPLD2	Q9H0B8	Cysteine-rich secretory protein LCCL domain-containing 2	16	84853587	84943116	5341	0.1642	0.01939	3.083e-17	Cis
exm1265365	rs72799568	16	84902483	T	A	0.05469	5691-2	5691_2_3	CRISPLD2	Q9H0B8	Cysteine-rich secretory protein LCCL domain-containing 2	16	84853587	84943116	5341	-0.4511	0.04091	5.629e-28	Cis
exm-rs10224002	rs10224002	7	151415041	G	A	0.2717	4976-57	4976_57_1	CRK	P46108	Adapter molecule crk	17	1324647	1359561	5338	0.09893	0.01982	6.148e-07	Trans
exm-rs2731672	rs2731672	5	176842474	A	G	0.2485	9877-28	9877_28_3	CRKL	P46109	Crk-like protein	22	21271714	21308037	5331	-0.1106	0.02116	1.774e-07	Trans
exm221955	rs28947200	2	113676183	T	C	0.001332	9877-28	9877_28_3	CRKL	P46109	Crk-like protein	22	21271714	21308037	5332	1.259	0.2552	8.361e-07	Trans
exm-rs10423674	rs10423674	19	18817903	A	C	0.3377	14747-9	14747_9_3	CRLF1	O75462	Cytokine receptor-like factor 1	19	18704035	18717660	5336	0.09831	0.01943	4.335e-07	Cis
exm406023	rs144390629	4	74719783	A	T	0.001687	2607-54	2607_54_2	CRLF1 CLCF1	O75462 Q9UBD9	Cytokine receptor-like factor 1:Cardiotrophin-like cytokine factor 1 Complex	11	67131635	67141648	5339	1.145	0.2121	7.072e-08	Trans
exm1498292	rs4988335	19	52468527	G	T	0.002219	2607-54	2607_54_2	CRLF1 CLCF1	O75462 Q9UBD9	Cytokine receptor-like factor 1:Cardiotrophin-like cytokine factor 1 Complex	11	67131635	67141648	5339	1.073	0.1971	5.512e-08	Trans
exm1067677	rs1926447	13	46629944	A	G	0.239	13694-24	13694_24_3	CRLF2	Q9HC73	Cytokine receptor-like factor 2	23	1314869	1331529	5337	-0.3559	0.0221	5.229e-57	Trans
exm1067697	rs3742264	13	46648094	T	C	0.347	13694-24	13694_24_3	CRLF2	Q9HC73	Cytokine receptor-like factor 2	23	1314869	1331529	5339	0.1747	0.01997	2.86e-18	Trans
exm1067460	rs9534264	13	31615331	T	A	0.2577	13694-24	13694_24_3	CRLF2	Q9HC73	Cytokine receptor-like factor 2	23	1314869	1331529	5338	-0.3074	0.02161	4.322e-45	Trans
exm631650	rs2230028	7	87056176	C	T	0.08329	13929-27	13929_27_3	CROT	Q9UKG9	Peroxisomal carnitine O-octanoyltransferase	7	86974951	87029112	5340	-0.3258	0.0343	3.093e-21	Cis
exm631536	rs7785206	7	31612467	C	G	0.06686	13929-27	13929_27_3	CROT	Q9UKG9	Peroxisomal carnitine O-octanoyltransferase	7	86974951	87029112	5340	-0.3778	0.03768	1.884e-23	Trans
exm-rs11265260	rs11265260	1	159700039	G	A	0.05027	4337-49	4337_49_2	CRP	P02741	C-reactive protein	1	159682079	159684396	5341	0.255	0.04497	1.492e-08	Cis
exm-rs11265263	rs11265263	1	159710517	A	C	0.07121	4337-49	4337_49_2	CRP	P02741	C-reactive protein	1	159682079	159684396	5342	-0.334	0.03722	3.9e-19	Cis
exm1043912	rs1169288	12	121416650	C	A	0.3134	4337-49	4337_49_2	CRP	P02741	C-reactive protein	1	159682079	159684396	5343	-0.1339	0.02067	1.027e-10	Trans
exm-rs1183910	rs1183910	12	121420807	T	C	0.3035	4337-49	4337_49_2	CRP	P02741	C-reactive protein	1	159682079	159684396	5341	-0.1368	0.02086	6.003e-11	Trans
exm-rs12093699	rs12093699	1	159647988	A	G	0.306	4337-49	4337_49_2	CRP	P02741	C-reactive protein	1	159682079	159684396	5343	0.1277	0.02117	1.701e-09	Cis
exm-rs12753193	rs12753193	1	66169679	G	A	0.3789	4337-49	4337_49_2	CRP	P02741	C-reactive protein	1	159682079	159684396	5342	-0.1091	0.0199	4.365e-08	Trans
exm-rs1892534	rs1892534	1	66105944	A	G	0.4017	4337-49	4337_49_2	CRP	P02741	C-reactive protein	1	159682079	159684396	5342	-0.1214	0.0196	6.278e-10	Trans
exm-rs2075650	rs2075650	19	45395619	G	A	0.153	4337-49	4337_49_2	CRP	P02741	C-reactive protein	1	159682079	159684396	5343	-0.1848	0.02663	4.446e-12	Trans
exm104320	rs2228145	1	154426970	C	A	0.4197	4337-49	4337_49_2	CRP	P02741	C-reactive protein	1	159682079	159684396	5342	-0.09692	0.01966	8.497e-07	Trans
exm-rs2259816	rs2259816	12	121435587	A	C	0.3222	4337-49	4337_49_2	CRP	P02741	C-reactive protein	1	159682079	159684396	5343	-0.1613	0.02043	3.464e-15	Trans
exm1044005	rs2464196	12	121435427	A	G	0.2901	4337-49	4337_49_2	CRP	P02741	C-reactive protein	1	159682079	159684396	5342	-0.1603	0.02104	2.993e-14	Trans
exm-rs2650000	rs2650000	12	121388962	T	G	0.3526	4337-49	4337_49_2	CRP	P02741	C-reactive protein	1	159682079	159684396	5342	-0.1268	0.01997	2.365e-10	Trans
exm-rs2794520	rs2794520	1	159678816	T	C	0.315	4337-49	4337_49_2	CRP	P02741	C-reactive protein	1	159682079	159684396	5342	-0.1816	0.02092	5.096e-18	Cis
exm-rs3093059	rs3093059	1	159685136	C	T	0.05043	4337-49	4337_49_2	CRP	P02741	C-reactive protein	1	159682079	159684396	5343	0.2534	0.04489	1.746e-08	Cis
exm-rs4129267	rs4129267	1	154426264	T	C	0.4197	4337-49	4337_49_2	CRP	P02741	C-reactive protein	1	159682079	159684396	5342	-0.09692	0.01966	8.497e-07	Trans
exm-rs4420065	rs4420065	1	66161461	T	C	0.3909	4337-49	4337_49_2	CRP	P02741	C-reactive protein	1	159682079	159684396	5342	-0.1196	0.0198	1.656e-09	Trans
exm-rs6700896	rs6700896	1	66089782	T	C	0.4027	4337-49	4337_49_2	CRP	P02741	C-reactive protein	1	159682079	159684396	5341	-0.1073	0.01964	4.948e-08	Trans
exm-rs7305618	rs7305618	12	121402932	T	C	0.3134	4337-49	4337_49_2	CRP	P02741	C-reactive protein	1	159682079	159684396	5341	0.1067	0.02077	2.91e-07	Trans
exm-rs7310409	rs7310409	12	121424861	A	G	0.3547	4337-49	4337_49_2	CRP	P02741	C-reactive protein	1	159682079	159684396	5341	-0.1386	0.02004	5.113e-12	Trans
exm-rs735396	rs735396	12	121438844	G	A	0.3219	4337-49	4337_49_2	CRP	P02741	C-reactive protein	1	159682079	159684396	5343	-0.1586	0.02045	1.063e-14	Trans
exm-rs7553007	rs7553007	1	159698549	A	G	0.3149	4337-49	4337_49_2	CRP	P02741	C-reactive protein	1	159682079	159684396	5342	-0.1819	0.02091	4.324e-18	Cis
exm-rs769449	rs769449	19	31611943	A	G	0.1249	4337-49	4337_49_2	CRP	P02741	C-reactive protein	1	159682079	159684396	5341	-0.2491	0.02937	2.866e-17	Trans
exm-rs7953249	rs7953249	12	31612724	G	A	0.3915	4337-49	4337_49_2	CRP	P02741	C-reactive protein	1	159682079	159684396	5342	-0.126	0.01952	1.166e-10	Trans
exm-rs876537	rs876537	1	31613465	T	C	0.3712	4337-49	4337_49_2	CRP	P02741	C-reactive protein	1	159682079	159684396	5343	-0.153	0.01999	2.291e-14	Trans
exm371079	rs1042464	3	186395572	T	A	0.4459	5632-6	5632_6_3	CRTAC1	Q9NQ79	Cartilage acidic protein 1	10	99624757	99790585	5324	0.4077	0.01711	2.299e-119	Trans
exm371020	rs10770	3	186389559	C	T	0.1397	5632-6	5632_6_3	CRTAC1	Q9NQ79	Cartilage acidic protein 1	10	99624757	99790585	5326	0.6462	0.02407	5.523e-149	Trans
exm-rs11924390	rs11924390	3	186433099	C	T	0.2894	5632-6	5632_6_3	CRTAC1	Q9NQ79	Cartilage acidic protein 1	10	99624757	99790585	5325	-0.1493	0.01962	3.195e-14	Trans
exm847320	rs140424345	10	99683122	A	G	0.003285	5632-6	5632_6_3	CRTAC1	Q9NQ79	Cartilage acidic protein 1	10	99624757	99790585	5326	-0.9406	0.1562	1.843e-09	Cis
exm371121	rs1656922	3	186443018	T	C	0.471	5632-6	5632_6_3	CRTAC1	Q9NQ79	Cartilage acidic protein 1	10	99624757	99790585	5325	-0.2356	0.01781	2.467e-39	Trans
exm-rs531676	rs531676	10	99637578	C	T	0.4686	5632-6	5632_6_3	CRTAC1	Q9NQ79	Cartilage acidic protein 1	10	99624757	99790585	5325	0.1585	0.01767	3.912e-19	Cis
exm847208	rs56007204	10	99625319	T	C	0.2146	5632-6	5632_6_3	CRTAC1	Q9NQ79	Cartilage acidic protein 1	10	99624757	99790585	5321	-0.1605	0.02183	2.274e-13	Cis
exm371029	rs9898	3	31615491	T	C	0.3004	5632-6	5632_6_3	CRTAC1	Q9NQ79	Cartilage acidic protein 1	10	99624757	99790585	5325	0.3182	0.01904	3.52e-61	Trans
exm2249625	rs142239120	11	122944416	A	G	0.0182	7968-15	7968_15_3	CRTAM	O95727	Cytotoxic and regulatory T-cell molecule	11	122709255	122743347	5343	-0.3589	0.07159	5.531e-07	Trans
exm964756	rs2272094	11	122738261	A	G	0.2783	7968-15	7968_15_3	CRTAM	O95727	Cytotoxic and regulatory T-cell molecule	11	122709255	122743347	5343	-0.2107	0.02108	2.625e-23	Cis
exm-rs2523467	rs2523467	6	31362930	A	G	0.2731	7968-15	7968_15_3	CRTAM	O95727	Cytotoxic and regulatory T-cell molecule	11	122709255	122743347	5343	-0.1083	0.02141	4.397e-07	Trans
exm-rs2523473	rs2523473	6	31361897	G	T	0.273	7968-15	7968_15_3	CRTAM	O95727	Cytotoxic and regulatory T-cell molecule	11	122709255	122743347	5342	-0.1079	0.02141	4.856e-07	Trans
exm-rs2596542	rs2596542	6	31366595	A	G	0.2729	7968-15	7968_15_3	CRTAM	O95727	Cytotoxic and regulatory T-cell molecule	11	122709255	122743347	5339	-0.1083	0.02141	4.43e-07	Trans
exm-rs2844529	rs2844529	6	31353593	T	C	0.2754	7968-15	7968_15_3	CRTAM	O95727	Cytotoxic and regulatory T-cell molecule	11	122709255	122743347	5343	-0.1104	0.02144	2.689e-07	Trans
exm1239911	rs1078327	16	50745233	T	C	0.001065	10000-28	10000_28_3	CRYBB2	P43320	Beta-crystallin B2	22	25615612	25627836	5310	0.3878	0.0765	4.136e-07	Trans
exm1053522	rs11146955	12	133158097	C	T	0.003906	10000-28	10000_28_3	CRYBB2	P43320	Beta-crystallin B2	22	25615612	25627836	5310	0.2228	0.0396	1.938e-08	Trans
exm1378141	rs116944617	18	20768870	A	G	0.001243	10000-28	10000_28_3	CRYBB2	P43320	Beta-crystallin B2	22	25615612	25627836	5310	0.454	0.07339	6.648e-10	Trans
exm1053509	rs117416619	12	133149168	T	C	0.00435	10000-28	10000_28_3	CRYBB2	P43320	Beta-crystallin B2	22	25615612	25627836	5310	0.2	0.0376	1.086e-07	Trans
exm1444155	rs117511121	19	18183095	T	C	0.006481	10000-28	10000_28_3	CRYBB2	P43320	Beta-crystallin B2	22	25615612	25627836	5310	0.1832	0.03164	7.457e-09	Trans
exm469584	rs137865834	5	102364597	A	G	0.00142	10000-28	10000_28_3	CRYBB2	P43320	Beta-crystallin B2	22	25615612	25627836	5310	0.3759	0.06843	4.135e-08	Trans
exm1536876	rs137868210	20	33876688	T	C	0.00142	10000-28	10000_28_3	CRYBB2	P43320	Beta-crystallin B2	22	25615612	25627836	5310	0.387	0.06624	5.482e-09	Trans
exm119574	rs138107763	1	165513935	G	C	0.002308	10000-28	10000_28_3	CRYBB2	P43320	Beta-crystallin B2	22	25615612	25627836	5310	0.4512	0.05229	8.106e-18	Trans
exm2191813	rs140376293	9	140373539	T	C	0.001687	10000-28	10000_28_3	CRYBB2	P43320	Beta-crystallin B2	22	25615612	25627836	5310	0.4855	0.06091	1.92e-15	Trans
exm769583	rs140936337	9	109687269	G	T	0.001243	10000-28	10000_28_3	CRYBB2	P43320	Beta-crystallin B2	22	25615612	25627836	5310	0.366	0.07084	2.47e-07	Trans
exm473410	rs141384895	5	120022309	T	A	0.001332	10000-28	10000_28_3	CRYBB2	P43320	Beta-crystallin B2	22	25615612	25627836	5310	0.3788	0.07085	9.297e-08	Trans
exm1084110	rs141900029	14	20691992	A	C	0.001598	10000-28	10000_28_3	CRYBB2	P43320	Beta-crystallin B2	22	25615612	25627836	5310	0.312	0.06264	6.53e-07	Trans
exm1354641	rs143338056	17	73559233	A	G	0.001776	10000-28	10000_28_3	CRYBB2	P43320	Beta-crystallin B2	22	25615612	25627836	5310	0.3372	0.06274	7.977e-08	Trans
exm1167381	rs144036109	15	62995056	A	G	0.001332	10000-28	10000_28_3	CRYBB2	P43320	Beta-crystallin B2	22	25615612	25627836	5310	0.5498	0.06818	9.057e-16	Trans
exm23140	rs145297606	1	17396608	T	C	0.001332	10000-28	10000_28_3	CRYBB2	P43320	Beta-crystallin B2	22	25615612	25627836	5310	0.3646	0.06846	1.047e-07	Trans
exm37512	rs146389695	1	28595709	T	C	0.001864	10000-28	10000_28_3	CRYBB2	P43320	Beta-crystallin B2	22	25615612	25627836	5310	0.3666	0.0578	2.434e-10	Trans
exm452853	rs147018902	5	41186248	G	A	0.001243	10000-28	10000_28_3	CRYBB2	P43320	Beta-crystallin B2	22	25615612	25627836	5310	0.3619	0.07091	3.447e-07	Trans
exm70988	rs147803982	1	84962049	G	A	0.001332	10000-28	10000_28_3	CRYBB2	P43320	Beta-crystallin B2	22	25615612	25627836	5310	0.369	0.0684	7.163e-08	Trans
exm1322030	rs148803515	17	39680672	T	C	0.005415	10000-28	10000_28_3	CRYBB2	P43320	Beta-crystallin B2	22	25615612	25627836	5310	0.1773	0.03559	6.447e-07	Trans
exm1397124	rs151208927	19	757320	A	G	0.001332	10000-28	10000_28_3	CRYBB2	P43320	Beta-crystallin B2	22	25615612	25627836	5310	0.3769	0.06874	4.365e-08	Trans
exm2261974	rs16876062	5	78190471	A	G	0.001154	10000-28	10000_28_3	CRYBB2	P43320	Beta-crystallin B2	22	25615612	25627836	5310	0.3784	0.07355	2.781e-07	Trans
exm798738	rs183156491	9	139400320	A	G	0.002308	10000-28	10000_28_3	CRYBB2	P43320	Beta-crystallin B2	22	25615612	25627836	5310	0.2884	0.05204	3.134e-08	Trans
exm299397	rs183674611	3	37476429	A	C	0.001332	10000-28	10000_28_3	CRYBB2	P43320	Beta-crystallin B2	22	25615612	25627836	5308	0.38	0.07082	8.398e-08	Trans
exm299131	rs184743517	3	37337707	T	G	0.001332	10000-28	10000_28_3	CRYBB2	P43320	Beta-crystallin B2	22	25615612	25627836	5310	0.38	0.0708	8.338e-08	Trans
exm726825	rs187831058	8	144651881	T	G	0.001244	10000-28	10000_28_3	CRYBB2	P43320	Beta-crystallin B2	22	25615612	25627836	5306	0.3795	0.07686	8.176e-07	Trans
exm1421579	rs200381081	19	9072517	T	G	0.001509	10000-28	10000_28_3	CRYBB2	P43320	Beta-crystallin B2	22	25615612	25627836	5310	0.3418	0.06444	1.174e-07	Trans
exm514731	rs200490702	6	7387238	A	T	0.004705	10000-28	10000_28_3	CRYBB2	P43320	Beta-crystallin B2	22	25615612	25627836	5310	0.1888	0.03762	5.372e-07	Trans
exm834941	rs201081141	10	75551774	T	C	0.001065	10000-28	10000_28_3	CRYBB2	P43320	Beta-crystallin B2	22	25615612	25627836	5310	0.4108	0.07997	2.897e-07	Trans
exm1601567	rs201357213	22	32003939	A	G	0.002308	10000-28	10000_28_3	CRYBB2	P43320	Beta-crystallin B2	22	25615612	25627836	5310	0.2747	0.05312	2.417e-07	Trans
exm1536320	rs201963394	20	33588193	A	G	0.00151	10000-28	10000_28_3	CRYBB2	P43320	Beta-crystallin B2	22	25615612	25627836	5309	0.3602	0.0643	2.227e-08	Trans
exm1443612	rs3213409	19	17945696	T	C	0.003018	10000-28	10000_28_3	CRYBB2	P43320	Beta-crystallin B2	22	25615612	25627836	5310	0.2305	0.04696	9.457e-07	Trans
exm609485	rs35363287	7	23300345	T	C	0.004261	10000-28	10000_28_3	CRYBB2	P43320	Beta-crystallin B2	22	25615612	25627836	5310	0.2043	0.03923	1.984e-07	Trans
exm282764	rs35698242	2	241683449	G	A	0.001243	10000-28	10000_28_3	CRYBB2	P43320	Beta-crystallin B2	22	25615612	25627836	5310	0.722	0.07044	2.001e-24	Trans
exm612713	rs35804488	7	30951843	A	G	0.002042	10000-28	10000_28_3	CRYBB2	P43320	Beta-crystallin B2	22	25615612	25627836	5310	0.2946	0.05932	7.065e-07	Trans
exm609527	rs35878037	7	23313738	A	C	0.004261	10000-28	10000_28_3	CRYBB2	P43320	Beta-crystallin B2	22	25615612	25627836	5310	0.2043	0.03923	1.984e-07	Trans
exm1053528	rs3751303	12	133158650	T	C	0.003906	10000-28	10000_28_3	CRYBB2	P43320	Beta-crystallin B2	22	25615612	25627836	5310	0.2228	0.0396	1.938e-08	Trans
exm2261260	rs4670605	2	36996398	A	G	0.001243	10000-28	10000_28_3	CRYBB2	P43320	Beta-crystallin B2	22	25615612	25627836	5310	0.405	0.07081	1.12e-08	Trans
exm1396074	rs61729586	19	547346	T	C	0.00151	10000-28	10000_28_3	CRYBB2	P43320	Beta-crystallin B2	22	25615612	25627836	5309	0.4312	0.0662	7.979e-11	Trans
exm2251059	rs61760168	12	53670563	A	C	0.002131	10000-28	10000_28_3	CRYBB2	P43320	Beta-crystallin B2	22	25615612	25627836	5310	0.3373	0.05652	2.572e-09	Trans
exm1310830	rs62068261	17	31324504	G	A	0.001243	10000-28	10000_28_3	CRYBB2	P43320	Beta-crystallin B2	22	25615612	25627836	5310	0.3946	0.08	8.404e-07	Trans
exm1428262	rs72992916	19	11446144	A	G	0.001953	10000-28	10000_28_3	CRYBB2	P43320	Beta-crystallin B2	22	25615612	25627836	5310	0.3259	0.05785	1.852e-08	Trans
exm68921	rs11210490	1	75097426	C	G	0.4712	13983-27	13983_27_3	CRYZ	Q08257	Quinone oxidoreductase	1	75171170	75199092	5343	-0.113	0.01947	6.904e-09	Cis
exm69040	rs1133891	1	75214441	G	A	0.1296	13983-27	13983_27_3	CRYZ	Q08257	Quinone oxidoreductase	1	75171170	75199092	5342	1.13	0.02435	0	Cis
exm68766	rs11580409	1	75038228	C	A	0.4001	13983-27	13983_27_3	CRYZ	Q08257	Quinone oxidoreductase	1	75171170	75199092	5340	0.1514	0.01964	1.533e-14	Cis
exm2264859	rs1249839	1	75818341	A	G	0.3646	13983-27	13983_27_3	CRYZ	Q08257	Quinone oxidoreductase	1	75171170	75199092	5343	-0.1005	0.0199	4.62e-07	Trans
exm67909	rs145973226	1	70611496	A	C	0.005948	13983-27	13983_27_3	CRYZ	Q08257	Quinone oxidoreductase	1	75171170	75199092	5343	0.6403	0.124	2.509e-07	Trans
exm-rs1514175	rs1514175	1	74991644	T	C	0.4499	13983-27	13983_27_3	CRYZ	Q08257	Quinone oxidoreductase	1	75171170	75199092	5343	0.1153	0.01926	2.251e-09	Trans
exm69478	rs3795251	1	76397972	T	C	0.3945	13983-27	13983_27_3	CRYZ	Q08257	Quinone oxidoreductase	1	75171170	75199092	5340	0.1138	0.01945	5.091e-09	Trans
exm68990	rs3819946	1	75175886	C	T	0.1389	13983-27	13983_27_3	CRYZ	Q08257	Quinone oxidoreductase	1	75171170	75199092	5324	1.17	0.02313	0	Cis
exm69173	rs41291498	1	75708628	C	G	0.003375	13983-27	13983_27_3	CRYZ	Q08257	Quinone oxidoreductase	1	75171170	75199092	5342	0.9991	0.1615	6.698e-10	Trans
exm2268707	rs4650280	1	75166623	T	C	0.3161	13983-27	13983_27_3	CRYZ	Q08257	Quinone oxidoreductase	1	75171170	75199092	5341	-0.1749	0.02056	2.336e-17	Cis
exm-rs520806	rs520806	1	74673341	T	C	0.4857	13983-27	13983_27_3	CRYZ	Q08257	Quinone oxidoreductase	1	75171170	75199092	5339	0.1115	0.0191	5.666e-09	Trans
exm2253106	rs588098	1	75716925	C	T	0.2791	13983-27	13983_27_3	CRYZ	Q08257	Quinone oxidoreductase	1	75171170	75199092	5341	0.2531	0.02111	1.027e-32	Trans
exm2265018	rs6693806	1	74861767	G	A	0.298	13983-27	13983_27_3	CRYZ	Q08257	Quinone oxidoreductase	1	75171170	75199092	5342	0.1607	0.02105	2.664e-14	Trans
exm1480120	rs143817847	19	45762269	A	G	0.003995	9207-60	9207_60_3	CRYZL1	O95825	Quinone oxidoreductase-like protein 1	21	34961647	35014160	5338	-0.7571	0.1527	7.338e-07	Trans
exm-rs2075650	rs2075650	19	45395619	G	A	0.153	9207-60	9207_60_3	CRYZL1	O95825	Quinone oxidoreductase-like protein 1	21	34961647	35014160	5338	-0.1804	0.02603	4.601e-12	Trans
exm-rs445925	rs445925	19	45415640	T	C	0.08853	9207-60	9207_60_3	CRYZL1	O95825	Quinone oxidoreductase-like protein 1	21	34961647	35014160	5337	-0.585	0.03213	6.668e-72	Trans
exm1479366	rs7412	19	45412079	T	C	0.06091	9207-60	9207_60_3	CRYZL1	O95825	Quinone oxidoreductase-like protein 1	21	34961647	35014160	5337	-0.7322	0.03777	5.781e-81	Trans
exm-rs769449	rs769449	19	31611942	A	G	0.1249	9207-60	9207_60_3	CRYZL1	O95825	Quinone oxidoreductase-like protein 1	21	34961647	35014160	5336	-0.2627	0.02866	6.817e-20	Trans
exm1479346	rs769452	19	31612003	C	T	0.003906	9207-60	9207_60_3	CRYZL1	O95825	Quinone oxidoreductase-like protein 1	21	34961647	35014160	5338	-0.9613	0.1514	2.329e-10	Trans
exm499736	rs138471751	5	157065635	T	C	0.003018	2638-12	2638_12_2	CSF1R	P07333	Macrophage colony-stimulating factor 1 receptor	5	149432854	149492935	5309	-0.6747	0.1346	5.566e-07	Trans
exm423982	rs144025772	4	128632210	C	T	0.001154	13682-47	13682_47_3	CSF1R	P07333	Macrophage colony-stimulating factor 1 receptor	5	149432854	149492935	5312	-1.212	0.2415	5.317e-07	Trans
exm494835	rs56048668	5	149460542	C	A	0.001598	13682-47	13682_47_3	CSF1R	P07333	Macrophage colony-stimulating factor 1 receptor	5	149432854	149492935	5312	-1.162	0.2052	1.576e-08	Cis
exm494835	rs56048668	5	149460542	C	A	0.001598	2638-12	2638_12_2	CSF1R	P07333	Macrophage colony-stimulating factor 1 receptor	5	149432854	149492935	5309	-1	0.1789	2.348e-08	Cis
exm-rs660895	rs660895	6	32577380	G	A	0.229	13682-47	13682_47_3	CSF1R	P07333	Macrophage colony-stimulating factor 1 receptor	5	149432854	149492935	5312	0.1092	0.0199	4.31e-08	Trans
exm2265479	rs7615628	3	31611810	A	G	0.3937	2638-12	2638_12_2	CSF1R	P07333	Macrophage colony-stimulating factor 1 receptor	5	149432854	149492935	5308	0.07895	0.01501	1.486e-07	Trans
exm2265479	rs7615628	3	31611811	A	G	0.3937	13682-47	13682_47_3	CSF1R	P07333	Macrophage colony-stimulating factor 1 receptor	5	149432854	149492935	5311	0.09223	0.01722	8.801e-08	Trans
exm2252914	rs241771	17	26592946	T	C	0.4498	10438-19	10438_19_3	CSF2RA	P15509	Granulocyte-macrophage colony-stimulating factor receptor subunit alpha	23	1387693	1428828	5336	-0.1676	0.01868	3.95e-19	Trans
exm1305265	rs704	17	26694861	G	A	0.4964	10438-19	10438_19_3	CSF2RA	P15509	Granulocyte-macrophage colony-stimulating factor receptor subunit alpha	23	1387693	1428828	5337	0.1824	0.01842	6.38e-23	Trans
exm1605090	rs1801122	22	37333657	A	C	0.03098	10512-13	10512_13_3	CSF2RB	P32927	Cytokine receptor common subunit beta	22	37309639	37336491	5333	-0.3489	0.05278	4.218e-11	Cis
exm-rs2596548	rs2596548	6	31330546	T	G	0.2255	11137-43	11137_43_3	CSF2RB	P32927	Cytokine receptor common subunit beta	22	37309639	37336491	5337	-0.1113	0.02253	8.03e-07	Trans
exm1520509	rs41310169	20	2776975	T	C	0.01749	11137-43	11137_43_3	CSF2RB	P32927	Cytokine receptor common subunit beta	22	37309639	37336491	5337	-1.021	0.07147	1.758e-45	Trans
exm1520916	rs6051545	20	3025107	T	C	0.1721	11137-43	11137_43_3	CSF2RB	P32927	Cytokine receptor common subunit beta	22	37309639	37336491	5337	0.1323	0.02504	1.31e-07	Trans
exm1522272	rs61734522	20	3674309	T	C	0.02122	11137-43	11137_43_3	CSF2RB	P32927	Cytokine receptor common subunit beta	22	37309639	37336491	5337	-0.3435	0.06567	1.751e-07	Trans
exm1605160	rs9610624	22	31615341	C	T	0.08345	10512-13	10512_13_3	CSF2RB	P32927	Cytokine receptor common subunit beta	22	37309639	37336491	5333	-0.176	0.03282	8.528e-08	Trans
exm2252914	rs241771	17	26592946	T	C	0.4498	8952-65	8952_65_3	CSF3	P09919	Granulocyte colony-stimulating factor	17	38171614	38174066	5332	-0.1638	0.01831	5.048e-19	Trans
exm1479431	rs5167	19	45448465	G	T	0.3232	4840-73	4840_73_1	CSF3	P09919	Granulocyte colony-stimulating factor	17	38171614	38174066	5341	0.3557	0.01927	8.779e-74	Trans
exm1305265	rs704	17	26694861	G	A	0.4964	8952-65	8952_65_3	CSF3	P09919	Granulocyte colony-stimulating factor	17	38171614	38174066	5333	0.169	0.01806	1.143e-20	Trans
exm1305265	rs704	17	26694861	G	A	0.4964	2719-3	2719_3_4	CSF3R	Q99062	Granulocyte colony-stimulating factor receptor	1	36931644	36948915	5332	0.1123	0.01786	3.516e-10	Trans
exm2252914	rs241771	17	26592946	T	C	0.4498	10772-21	10772_21_3	CSGALNACT2	Q8N6G5	Chondroitin sulfate N-acetylgalactosaminyltransferase 2	10	43633893	43680756	5321	-0.08666	0.01736	6.146e-07	Trans
exm-rs2742234	rs2742234	10	43612609	C	T	0.1947	10772-21	10772_21_3	CSGALNACT2	Q8N6G5	Chondroitin sulfate N-acetylgalactosaminyltransferase 2	10	43633893	43680756	5321	0.156	0.02219	2.313e-12	Cis
exm1305265	rs704	17	26694861	G	A	0.4964	10772-21	10772_21_3	CSGALNACT2	Q8N6G5	Chondroitin sulfate N-acetylgalactosaminyltransferase 2	10	43633893	43680756	5322	0.1083	0.01715	2.919e-10	Trans
exm820495	rs787795	10	31612644	G	A	0.195	10772-21	10772_21_3	CSGALNACT2	Q8N6G5	Chondroitin sulfate N-acetylgalactosaminyltransferase 2	10	43633893	43680756	5320	-0.1194	0.02185	4.897e-08	Trans
exm2252914	rs241771	17	26592946	T	C	0.4498	13103-125	13103_125_3	CSH1 CSH2	P0DML2 P0DML3	Chorionic somatomammotropin hormone	17	61972268	61974027	5323	0.122	0.01753	3.768e-12	Trans
exm1305265	rs704	17	26694861	G	A	0.4964	13103-125	13103_125_3	CSH1 CSH2	P0DML2 P0DML3	Chorionic somatomammotropin hormone	17	61972268	61974027	5324	-0.1529	0.01727	1.128e-18	Trans
exm1305221	rs9910163	17	31615607	A	G	0.2539	13103-125	13103_125_3	CSH1 CSH2	P0DML2 P0DML3	Chorionic somatomammotropin hormone	17	61972268	61974027	5323	-0.1037	0.02	2.24e-07	Trans
exm-rs10774625	rs10774625	12	111910219	A	G	0.3956	3363-31	3363_31_4	CSK	P41240	Tyrosine-protein kinase CSK	15	75074425	75095539	5340	0.1044	0.01978	1.378e-07	Trans
exm-rs11065987	rs11065987	12	112072424	G	A	0.3523	3363-31	3363_31_4	CSK	P41240	Tyrosine-protein kinase CSK	15	75074425	75095539	5340	0.1093	0.0202	6.449e-08	Trans
exm-rs11066301	rs11066301	12	112871372	G	A	0.3605	3363-31	3363_31_4	CSK	P41240	Tyrosine-protein kinase CSK	15	75074425	75095539	5339	0.107	0.02016	1.144e-07	Trans
exm-rs1378942	rs1378942	15	75077367	G	T	0.3328	3363-31	3363_31_4	CSK	P41240	Tyrosine-protein kinase CSK	15	75074425	75095539	5339	0.1274	0.02003	2.19e-10	Cis
exm-rs17696736	rs17696736	12	112486818	G	A	0.3685	3363-31	3363_31_4	CSK	P41240	Tyrosine-protein kinase CSK	15	75074425	75095539	5340	0.09996	0.02003	6.224e-07	Trans
exm-rs2472304	rs2472304	15	75044238	G	A	0.3271	3363-31	3363_31_4	CSK	P41240	Tyrosine-protein kinase CSK	15	75074425	75095539	5339	0.11	0.02009	4.552e-08	Cis
exm1037423	rs3184504	12	111884608	T	C	0.386	3363-31	3363_31_4	CSK	P41240	Tyrosine-protein kinase CSK	15	75074425	75095539	5339	0.1035	0.01985	1.892e-07	Trans
exm-rs653178	rs653178	12	112007756	G	A	0.3891	3363-31	3363_31_4	CSK	P41240	Tyrosine-protein kinase CSK	15	75074425	75095539	5340	0.1026	0.01983	2.347e-07	Trans
exm1308692	rs11544945	17	28505174	C	A	0.05664	9598-23	9598_23_3	CSMD1	Q96PZ7	CUB and sushi domain-containing protein 1	8	2792875	4852328	5337	-0.2105	0.04037	1.922e-07	Trans
exm1305790	rs143746801	17	26888563	A	G	0.0174	9598-23	9598_23_3	CSMD1	Q96PZ7	CUB and sushi domain-containing protein 1	8	2792875	4852328	5337	-0.424	0.07085	2.313e-09	Trans
exm1307669	rs144602898	17	27438782	A	G	0.004972	9598-23	9598_23_3	CSMD1	Q96PZ7	CUB and sushi domain-containing protein 1	8	2792875	4852328	5337	-0.7058	0.1335	1.303e-07	Trans
exm1306254	rs146809533	17	26962431	A	G	0.01554	9598-23	9598_23_3	CSMD1	Q96PZ7	CUB and sushi domain-containing protein 1	8	2792875	4852328	5337	0.4399	0.07442	3.626e-09	Trans
exm1305410	rs186143284	17	26726686	A	G	0.01491	9598-23	9598_23_3	CSMD1	Q96PZ7	CUB and sushi domain-containing protein 1	8	2792875	4852328	5337	-0.4801	0.07625	3.288e-10	Trans
exm1304628	rs2293180	17	25909816	T	C	0.1183	9598-23	9598_23_3	CSMD1	Q96PZ7	CUB and sushi domain-containing protein 1	8	2792875	4852328	5337	-0.1425	0.02901	9.216e-07	Trans
exm1304879	rs2297518	17	26096597	A	G	0.1958	9598-23	9598_23_3	CSMD1	Q96PZ7	CUB and sushi domain-containing protein 1	8	2792875	4852328	5333	-0.1986	0.02321	1.486e-17	Trans
exm2252914	rs241771	17	26592946	T	C	0.4498	9598-23	9598_23_3	CSMD1	Q96PZ7	CUB and sushi domain-containing protein 1	8	2792875	4852328	5336	-0.7237	0.01563	0	Trans
exm-rs3110496	rs3110496	17	27917771	A	G	0.314	9598-23	9598_23_3	CSMD1	Q96PZ7	CUB and sushi domain-containing protein 1	8	2792875	4852328	5335	0.1169	0.01987	4.218e-09	Trans
exm1305032	rs3182380	17	26519204	T	C	0.04661	9598-23	9598_23_3	CSMD1	Q96PZ7	CUB and sushi domain-containing protein 1	8	2792875	4852328	5337	-0.4639	0.04291	5.738e-27	Trans
exm1306043	rs34026109	17	26938651	T	C	0.02956	9598-23	9598_23_3	CSMD1	Q96PZ7	CUB and sushi domain-containing protein 1	8	2792875	4852328	5337	0.3149	0.05457	8.361e-09	Trans
exm1306899	rs35932778	17	27075334	A	G	0.01491	9598-23	9598_23_3	CSMD1	Q96PZ7	CUB and sushi domain-containing protein 1	8	2792875	4852328	5337	0.4321	0.07598	1.361e-08	Trans
exm1306078	rs55712294	17	26940588	A	T	0.0324	9598-23	9598_23_3	CSMD1	Q96PZ7	CUB and sushi domain-containing protein 1	8	2792875	4852328	5337	-0.2695	0.05263	3.14e-07	Trans
exm1305650	rs61749867	17	26861877	T	C	0.05293	9598-23	9598_23_3	CSMD1	Q96PZ7	CUB and sushi domain-containing protein 1	8	2792875	4852328	5335	0.3482	0.04062	1.309e-17	Trans
exm1305265	rs704	17	26694861	G	A	0.4964	9598-23	9598_23_3	CSMD1	Q96PZ7	CUB and sushi domain-containing protein 1	8	2792875	4852328	5337	0.9068	0.01343	0	Trans
exm2272583	rs7216404	17	27215702	T	C	0.2564	9598-23	9598_23_3	CSMD1	Q96PZ7	CUB and sushi domain-containing protein 1	8	2792875	4852328	5336	0.1082	0.02139	4.427e-07	Trans
exm1305221	rs9910163	17	31615930	A	G	0.2539	9598-23	9598_23_3	CSMD1	Q96PZ7	CUB and sushi domain-containing protein 1	8	2792875	4852328	5336	0.6196	0.01929	4.973e-207	Trans
exm2252914	rs241771	17	26592946	T	C	0.4498	4695-49	4695_49_2	CSN1S1	P47710	alpha-S1-casein	4	70796799	70812288	5336	-0.1108	0.01858	2.645e-09	Trans
exm1305265	rs704	17	26694861	G	A	0.4964	4695-49	4695_49_2	CSN1S1	P47710	alpha-S1-casein	4	70796799	70812288	5337	0.1372	0.01831	7.658e-14	Trans
exm-rs2075650	rs2075650	19	45395619	G	A	0.153	11289-31	11289_31_3	CSNK1D	P48730	Casein kinase I isoform delta	17	80197523	80231594	5337	-0.1338	0.02597	2.676e-07	Trans
exm-rs769449	rs769449	19	31611962	A	G	0.1249	11289-31	11289_31_3	CSNK1D	P48730	Casein kinase I isoform delta	17	80197523	80231594	5335	-0.1567	0.0287	4.935e-08	Trans
exm-rs2731672	rs2731672	5	176842474	A	G	0.2485	5225-50	5225_50_3	CSNK2A1 CSNK2B	P68400 P67870	Casein kinase II 2-alpha:2-beta heterotetramer	20	463338	524482	5340	0.109	0.02197	7.189e-07	Trans
exm533392	rs438999	6	31928306	G	A	0.09961	13681-173	13681_173_3	CSNK2A2	P19784	Casein kinase II subunit alpha'	16	58191811	58231782	5329	0.1593	0.03068	2.137e-07	Trans
exm-rs541862	rs541862	6	31916951	G	A	0.09961	13681-173	13681_173_3	CSNK2A2	P19784	Casein kinase II subunit alpha'	16	58191811	58231782	5329	0.1593	0.03068	2.137e-07	Trans
exm2252914	rs241771	17	26592946	T	C	0.4498	11330-15	11330_15_3	CSNK2B	P67870	Casein kinase II subunit beta	6	31632995	31637844	5325	-0.2612	0.01786	1.616e-47	Trans
exm-rs389512	rs389512	6	31947594	G	C	0.144	11330-15	11330_15_3	CSNK2B	P67870	Casein kinase II subunit beta	6	31632995	31637844	5326	-0.1277	0.026	9.37e-07	Trans
exm1305265	rs704	17	26694861	G	A	0.4964	11330-15	11330_15_3	CSNK2B	P67870	Casein kinase II subunit beta	6	31632995	31637844	5326	0.3317	0.01741	2.65e-78	Trans
exm1305221	rs9910163	17	31615745	A	G	0.2539	11330-15	11330_15_3	CSNK2B	P67870	Casein kinase II subunit beta	6	31632995	31637844	5326	0.2252	0.02052	9.844e-28	Cis
exm-rs1329424	rs1329424	1	196646176	A	C	0.3975	12968-2	12968_2_3	CSRP2	Q16527	Cysteine and glycine-rich protein 2	12	77252495	77272814	5324	0.09095	0.01846	8.602e-07	Trans
exm984791	rs1451772	12	11338750	C	T	0.2657	5459-33	5459_33_3	CST1	P01037	Cystatin-SN	20	23728190	23731574	5339	-0.1337	0.02071	1.187e-10	Trans
exm984786	rs1669412	12	11338669	T	C	0.2657	5459-33	5459_33_3	CST1	P01037	Cystatin-SN	20	23728190	23731574	5338	-0.1338	0.02072	1.141e-10	Trans
exm1529890	rs1799841	20	23860178	G	A	0.4226	5459-33	5459_33_3	CST1	P01037	Cystatin-SN	20	23728190	23731574	5339	-0.1572	0.01854	2.957e-17	Cis
exm1529671	rs2983640	20	23586360	G	A	0.3774	5459-33	5459_33_3	CST1	P01037	Cystatin-SN	20	23728190	23731574	5314	-0.1422	0.01924	1.67e-13	Cis
exm1529801	rs6076122	20	23731494	A	G	0.3358	5459-33	5459_33_3	CST1	P01037	Cystatin-SN	20	23728190	23731574	5339	0.3529	0.01912	8.252e-74	Cis
exm984309	rs7135018	12	11150240	C	T	0.2755	5459-33	5459_33_3	CST1	P01037	Cystatin-SN	20	23728190	23731574	5337	-0.1384	0.02036	1.183e-11	Trans
exm1534640	rs910397	20	31613697	T	C	0.4436	5459-33	5459_33_3	CST1	P01037	Cystatin-SN	20	23728190	23731574	5338	0.09503	0.01838	2.438e-07	Trans
exm984791	rs1451772	12	11338750	C	T	0.2657	4324-33	4324_33_2	CST2	P09228	Cystatin-SA	20	23804404	23807312	5341	-0.1332	0.02055	9.798e-11	Trans
exm984786	rs1669412	12	11338669	T	C	0.2657	4324-33	4324_33_2	CST2	P09228	Cystatin-SA	20	23804404	23807312	5340	-0.1332	0.02055	9.938e-11	Trans
exm1529890	rs1799841	20	23860178	G	A	0.4226	4324-33	4324_33_2	CST2	P09228	Cystatin-SA	20	23804404	23807312	5341	-0.1415	0.01842	1.807e-14	Cis
exm1529671	rs2983640	20	23586360	G	A	0.3774	4324-33	4324_33_2	CST2	P09228	Cystatin-SA	20	23804404	23807312	5316	-0.1409	0.01908	1.741e-13	Trans
exm1529801	rs6076122	20	23731494	A	G	0.3358	4324-33	4324_33_2	CST2	P09228	Cystatin-SA	20	23804404	23807312	5341	0.3054	0.01911	3.336e-56	Cis
exm-rs6138150	rs6138150	20	23847009	C	T	0.2089	4324-33	4324_33_2	CST2	P09228	Cystatin-SA	20	23804404	23807312	5340	-0.116	0.02268	3.25e-07	Cis
exm984309	rs7135018	12	11150240	C	T	0.2755	4324-33	4324_33_2	CST2	P09228	Cystatin-SA	20	23804404	23807312	5339	-0.1338	0.0202	3.796e-11	Trans
exm-rs1158167	rs1158167	20	23578189	G	A	0.2235	2609-59	2609_59_2	CST3	P01034	Cystatin-C	20	23608534	23618685	5325	-0.2807	0.01956	7.098e-46	Cis
exm1529671	rs2983640	20	23586360	G	A	0.3774	2609-59	2609_59_2	CST3	P01034	Cystatin-C	20	23608534	23618685	5301	-0.142	0.01723	2.131e-16	Cis
exm-rs1158167	rs1158167	20	23578189	G	A	0.2235	14076-74	14076_74_3	CST4	P01036	Cystatin-S	20	23666277	23669662	5342	0.1373	0.02255	1.215e-09	Cis
exm1529801	rs6076122	20	23731494	A	G	0.3358	14076-74	14076_74_3	CST4	P01036	Cystatin-S	20	23666277	23669662	5343	-0.1253	0.02004	4.347e-10	Cis
exm-rs1158167	rs1158167	20	23578189	G	A	0.2235	3803-10	3803_10_2	CST5	P28325	Cystatin-D	20	23856572	23860380	5341	0.205	0.02215	3.04e-20	Trans
exm984791	rs1451772	12	11338750	C	T	0.2657	3803-10	3803_10_2	CST5	P28325	Cystatin-D	20	23856572	23860380	5342	-0.1285	0.02085	7.653e-10	Trans
exm984786	rs1669412	12	11338669	T	C	0.2657	3803-10	3803_10_2	CST5	P28325	Cystatin-D	20	23856572	23860380	5341	-0.1284	0.02086	7.975e-10	Trans
exm984795	rs1669413	12	11338781	C	A	0.1415	3803-10	3803_10_2	CST5	P28325	Cystatin-D	20	23856572	23860380	5342	0.1349	0.02685	5.227e-07	Trans
exm1529890	rs1799841	20	23860178	G	A	0.4226	3803-10	3803_10_2	CST5	P28325	Cystatin-D	20	23856572	23860380	5342	0.6183	0.01677	2.486e-265	Cis
exm1529671	rs2983640	20	23586360	G	A	0.3774	3803-10	3803_10_2	CST5	P28325	Cystatin-D	20	23856572	23860380	5318	0.2246	0.01922	3.489e-31	Trans
exm1529801	rs6076122	20	23731494	A	G	0.3358	3803-10	3803_10_2	CST5	P28325	Cystatin-D	20	23856572	23860380	5342	-0.269	0.0195	1.464e-42	Cis
exm-rs6138150	rs6138150	20	23847009	C	T	0.2089	3803-10	3803_10_2	CST5	P28325	Cystatin-D	20	23856572	23860380	5341	0.7426	0.0207	1.359e-252	Cis
exm984309	rs7135018	12	11150240	C	T	0.2755	3803-10	3803_10_2	CST5	P28325	Cystatin-D	20	23856572	23860380	5340	-0.136	0.02049	3.522e-11	Trans
exm1347927	rs79076582	17	31612678	G	A	0.004972	3803-10	3803_10_2	CST5	P28325	Cystatin-D	20	23856572	23860380	5342	-0.7286	0.1343	5.986e-08	Trans
exm1529628	rs79890466	20	31612761	T	C	0.02566	3803-10	3803_10_2	CST5	P28325	Cystatin-D	20	23856572	23860380	5342	-0.3099	0.05878	1.401e-07	Trans
exm928986	rs2276017	11	65766092	T	C	0.02184	3303-23	3303_23_2	CST6	Q15828	Cystatin-M	11	65779462	65780976	5342	0.5385	0.05995	3.649e-19	Cis
exm928986	rs2276017	11	65766092	T	C	0.02184	14711-27	14711_27_3	CST6	Q15828	Cystatin-M	11	65779462	65780976	5343	0.5169	0.05989	7.935e-18	Cis
exm83704	rs2485319	1	111957693	G	A	0.4808	3303-23	3303_23_2	CST6	Q15828	Cystatin-M	11	65779462	65780976	5340	0.08997	0.01779	4.405e-07	Trans
exm928779	rs565921	11	65714925	T	C	0.0237	3303-23	3303_23_2	CST6	Q15828	Cystatin-M	11	65779462	65780976	5342	0.5039	0.05764	3.02e-18	Cis
exm928779	rs565921	11	65714925	T	C	0.0237	14711-27	14711_27_3	CST6	Q15828	Cystatin-M	11	65779462	65780976	5343	0.4826	0.05758	6.572e-17	Cis
exm83649	rs7825	1	31612552	G	C	0.4806	3303-23	3303_23_2	CST6	Q15828	Cystatin-M	11	65779462	65780976	5341	0.0897	0.01779	4.756e-07	Trans
exm928689	rs7947504	11	31612713	T	C	0.01048	3303-23	3303_23_2	CST6	Q15828	Cystatin-M	11	65779462	65780976	5342	0.5375	0.08727	7.841e-10	Trans
exm928689	rs7947504	11	31612712	T	C	0.01048	14711-27	14711_27_3	CST6	Q15828	Cystatin-M	11	65779462	65780976	5343	0.5105	0.08715	4.985e-09	Trans
exm1538486	rs114092633	20	35128780	T	C	0.004084	14038-130	14038_130_3	CST7	O76096	Cystatin-F	20	24929866	24940564	5343	-0.8195	0.1493	4.244e-08	Trans
exm1530943	rs13044759	20	25484623	A	G	0.05708	14038-130	14038_130_3	CST7	O76096	Cystatin-F	20	24929866	24940564	5343	0.2288	0.04179	4.613e-08	Trans
exm1530816	rs146288604	20	25457055	G	A	0.419	14038-130	14038_130_3	CST7	O76096	Cystatin-F	20	24929866	24940564	5340	-0.231	0.0195	5.641e-32	Trans
exm1533049	rs150682895	20	31383238	A	G	0.008523	14038-130	14038_130_3	CST7	O76096	Cystatin-F	20	24929866	24940564	5343	-0.5174	0.104	6.69e-07	Trans
exm1532514	rs17268666	20	30818850	T	C	0.04563	14038-130	14038_130_3	CST7	O76096	Cystatin-F	20	24929866	24940564	5343	-0.2592	0.0463	2.289e-08	Trans
exm1530132	rs17296265	20	24964558	C	T	0.07176	14038-130	14038_130_3	CST7	O76096	Cystatin-F	20	24929866	24940564	5341	-0.5098	0.03648	1.304e-43	Cis
exm1530736	rs17857107	20	25434139	T	C	0.1388	14038-130	14038_130_3	CST7	O76096	Cystatin-F	20	24929866	24940564	5342	-0.2396	0.02758	4.883e-18	Trans
exm2272886	rs1884862	20	23532718	T	C	0.3738	14038-130	14038_130_3	CST7	O76096	Cystatin-F	20	24929866	24940564	5343	0.1061	0.01979	8.719e-08	Trans
exm1538947	rs202081152	20	35507591	A	G	0.002219	14038-130	14038_130_3	CST7	O76096	Cystatin-F	20	24929866	24940564	5343	1.203	0.2043	4.106e-09	Trans
exm1530347	rs2076559	20	25187213	A	G	0.3297	14038-130	14038_130_3	CST7	O76096	Cystatin-F	20	24929866	24940564	5343	-0.1893	0.02035	1.976e-20	Trans
exm1530554	rs2227891	20	25262769	A	G	0.1453	14038-130	14038_130_3	CST7	O76096	Cystatin-F	20	24929866	24940564	5343	-0.1815	0.02731	3.296e-11	Trans
exm2262396	rs2343596	8	106593207	A	C	0.2777	14038-130	14038_130_3	CST7	O76096	Cystatin-F	20	24929866	24940564	5342	-0.1282	0.02153	2.801e-09	Trans
exm1536519	rs3746429	20	33703607	T	C	0.1557	14038-130	14038_130_3	CST7	O76096	Cystatin-F	20	24929866	24940564	5341	0.1315	0.02669	8.614e-07	Trans
exm1529529	rs3746736	20	23424613	C	T	0.45	14038-130	14038_130_3	CST7	O76096	Cystatin-F	20	24929866	24940564	5343	0.1302	0.01933	1.755e-11	Trans
exm-rs4794822	rs4794822	17	38156712	T	C	0.3735	14038-130	14038_130_3	CST7	O76096	Cystatin-F	20	24929866	24940564	5342	0.09945	0.02003	7.125e-07	Trans
exm2272889	rs4911274	20	29968863	C	T	0.4104	14038-130	14038_130_3	CST7	O76096	Cystatin-F	20	24929866	24940564	5342	0.1103	0.01942	1.445e-08	Trans
exm1529407	rs6048760	20	23345844	C	A	0.4087	14038-130	14038_130_3	CST7	O76096	Cystatin-F	20	24929866	24940564	5343	0.1268	0.01968	1.255e-10	Trans
exm1530390	rs6050446	20	25195509	A	G	0.03205	14038-130	14038_130_3	CST7	O76096	Cystatin-F	20	24929866	24940564	5343	0.34	0.05459	5.109e-10	Trans
exm1530719	rs6076347	20	25398790	A	G	0.4953	14038-130	14038_130_3	CST7	O76096	Cystatin-F	20	24929866	24940564	5342	0.1923	0.01941	6.026e-23	Trans
exm2254200	rs6115026	20	25067283	C	T	0.4705	14038-130	14038_130_3	CST7	O76096	Cystatin-F	20	24929866	24940564	5343	0.1403	0.01935	4.626e-13	Cis
exm2264701	rs6132735	20	24418579	A	C	0.3865	14038-130	14038_130_3	CST7	O76096	Cystatin-F	20	24929866	24940564	5341	0.1107	0.01965	1.851e-08	Trans
exm1530308	rs6138482	20	25059442	T	C	0.2065	3302-58	3302_58_1	CST7	O76096	Cystatin-F	20	24929866	24940564	5339	-0.1204	0.02318	2.128e-07	Cis
exm1530308	rs6138482	20	25059442	T	C	0.2065	14038-130	14038_130_3	CST7	O76096	Cystatin-F	20	24929866	24940564	5341	-0.4229	0.02298	2.299e-73	Cis
exm1311805	rs116362062	17	33491133	T	C	0.003018	10572-65	10572_65_3	CST8	O60676	Cystatin-8	20	23471766	23476655	5328	-1.151	0.1776	9.715e-11	Trans
exm2252914	rs241771	17	26592946	T	C	0.4498	10572-65	10572_65_3	CST8	O60676	Cystatin-8	20	23471766	23476655	5327	-0.1233	0.01828	1.708e-11	Trans
exm1305265	rs704	17	26694861	G	A	0.4964	10572-65	10572_65_3	CST8	O60676	Cystatin-8	20	23471766	23476655	5328	0.114	0.01806	2.933e-10	Trans
exm1313353	rs79254649	17	31612689	A	C	0.01811	10572-65	10572_65_3	CST8	O60676	Cystatin-8	20	23471766	23476655	5327	-0.8965	0.06839	1.155e-38	Trans
exm2252914	rs241771	17	26592946	T	C	0.4498	6368-9	6368_9_3	CSTL1	Q9H114	Cystatin-like 1	20	23420322	23425567	5323	-0.1234	0.01749	1.912e-12	Trans
exm1305265	rs704	17	26694861	G	A	0.4964	6368-9	6368_9_3	CSTL1	Q9H114	Cystatin-like 1	20	23420322	23425567	5324	0.1422	0.01724	2.003e-16	Trans
exm1526925	rs45479602	20	17610512	T	C	0.008968	9363-11	9363_11_3	CT55	Q8WUE5	Cancer/testis antigen 55	23	134290461	134305751	5337	0.4676	0.0947	8.131e-07	Trans
exm343099	rs115391654	3	122331994	T	C	0.008434	6931-10	6931_10_3	CTAG1A	P78358	Cancer/testis antigen 1	23	153813418	153815075	5340	-0.6984	0.102	8.427e-12	Trans
exm1043912	rs1169288	12	121416650	C	A	0.3134	6931-10	6931_10_3	CTAG1A	P78358	Cancer/testis antigen 1	23	153813418	153815075	5340	0.1081	0.01994	6.266e-08	Trans
exm-rs1183910	rs1183910	12	121420807	T	C	0.3035	6931-10	6931_10_3	CTAG1A	P78358	Cancer/testis antigen 1	23	153813418	153815075	5338	0.1064	0.02012	1.284e-07	Trans
exm-rs2259816	rs2259816	12	121435587	A	C	0.3222	6931-10	6931_10_3	CTAG1A	P78358	Cancer/testis antigen 1	23	153813418	153815075	5340	0.1008	0.01975	3.417e-07	Trans
exm1044005	rs2464196	12	121435427	A	G	0.2901	6931-10	6931_10_3	CTAG1A	P78358	Cancer/testis antigen 1	23	153813418	153815075	5339	0.1004	0.02033	8.13e-07	Trans
exm-rs2650000	rs2650000	12	121388962	T	G	0.3526	6931-10	6931_10_3	CTAG1A	P78358	Cancer/testis antigen 1	23	153813418	153815075	5339	0.09755	0.01927	4.294e-07	Trans
exm340449	rs4688023	3	119379186	T	C	0.4417	6931-10	6931_10_3	CTAG1A	P78358	Cancer/testis antigen 1	23	153813418	153815075	5340	-0.09841	0.01902	2.357e-07	Trans
exm340330	rs61733987	3	119327670	A	G	0.02894	6931-10	6931_10_3	CTAG1A	P78358	Cancer/testis antigen 1	23	153813418	153815075	5340	-0.5634	0.05595	1.223e-23	Trans
exm-rs7310409	rs7310409	12	121424861	A	G	0.3547	6931-10	6931_10_3	CTAG1A	P78358	Cancer/testis antigen 1	23	153813418	153815075	5338	0.1101	0.01933	1.283e-08	Trans
exm-rs735396	rs735396	12	121438844	G	A	0.3219	6931-10	6931_10_3	CTAG1A	P78358	Cancer/testis antigen 1	23	153813418	153815075	5340	0.1018	0.01977	2.715e-07	Trans
exm609493	rs75801644	7	23306141	A	G	0.01518	6931-10	6931_10_3	CTAG1A	P78358	Cancer/testis antigen 1	23	153813418	153815075	5340	0.3834	0.0766	5.773e-07	Trans
exm-rs7953249	rs7953249	12	31612727	G	A	0.3915	6931-10	6931_10_3	CTAG1A	P78358	Cancer/testis antigen 1	23	153813418	153815075	5339	0.1033	0.01884	4.407e-08	Trans
exm1135159	rs34137879	14	105965102	A	G	0.04804	6115-40	6115_40_3	CTBS	Q01459	Di-N-acetylchitobiase	1	85018804	85048039	5333	-0.2323	0.04288	6.303e-08	Trans
exm1481352	rs144104945	19	46137712	T	C	0.01571	13732-79	13732_79_3	CTF1	Q16619	Cardiotrophin-1	16	30907928	30914881	5304	0.3252	0.0655	7.079e-07	Trans
exm-rs157580	rs157580	19	45395266	G	A	0.3857	13732-79	13732_79_3	CTF1	Q16619	Cardiotrophin-1	16	30907928	30914881	5304	-0.17	0.016	4.394e-26	Trans
exm1491178	rs199804285	19	50060445	A	G	0.00142	13732-79	13732_79_3	CTF1	Q16619	Cardiotrophin-1	16	30907928	30914881	5304	1.478	0.2184	1.444e-11	Trans
exm-rs2075650	rs2075650	19	45395619	G	A	0.153	13732-79	13732_79_3	CTF1	Q16619	Cardiotrophin-1	16	30907928	30914881	5304	0.4319	0.02129	3.829e-88	Trans
exm-rs445925	rs445925	19	45415640	T	C	0.08853	13732-79	13732_79_3	CTF1	Q16619	Cardiotrophin-1	16	30907928	30914881	5303	-0.169	0.02773	1.16e-09	Trans
exm1479431	rs5167	19	45448465	G	T	0.3232	13732-79	13732_79_3	CTF1	Q16619	Cardiotrophin-1	16	30907928	30914881	5304	0.08813	0.01676	1.52e-07	Trans
exm-rs6859	rs6859	19	45382034	A	G	0.422	13732-79	13732_79_3	CTF1	Q16619	Cardiotrophin-1	16	30907928	30914881	5304	0.1539	0.01561	9.815e-23	Trans
exm1479366	rs7412	19	45412079	T	C	0.06091	13732-79	13732_79_3	CTF1	Q16619	Cardiotrophin-1	16	30907928	30914881	5303	-0.4537	0.03219	2.573e-44	Trans
exm-rs769449	rs769449	19	31611978	A	G	0.1249	13732-79	13732_79_3	CTF1	Q16619	Cardiotrophin-1	16	30907928	30914881	5302	0.5502	0.0233	2.672e-117	Trans
exm1479346	rs769452	19	31612007	C	T	0.003906	13732-79	13732_79_3	CTF1	Q16619	Cardiotrophin-1	16	30907928	30914881	5304	2.402	0.1442	8.19e-61	Trans
exm2252914	rs241771	17	26592946	T	C	0.4498	8418-30	8418_30_3	CTNNB1	P35222	Catenin beta-1	3	41236401	41281939	5317	0.1046	0.01745	2.141e-09	Trans
exm2252914	rs241771	17	26592946	T	C	0.4498	8424-269	8424_269_3	CTNNB1	P35222	Catenin beta-1	3	41236401	41281939	5320	0.1015	0.01754	7.73e-09	Trans
exm-rs387608	rs387608	6	31941557	T	C	0.1427	8424-269	8424_269_3	CTNNB1	P35222	Catenin beta-1	3	41236401	41281939	5321	0.1376	0.02519	4.953e-08	Trans
exm-rs389512	rs389512	6	31947594	G	C	0.144	8424-269	8424_269_3	CTNNB1	P35222	Catenin beta-1	3	41236401	41281939	5321	0.1375	0.02514	4.697e-08	Trans
exm533392	rs438999	6	31928306	G	A	0.09961	8424-269	8424_269_3	CTNNB1	P35222	Catenin beta-1	3	41236401	41281939	5321	0.1596	0.02969	8.028e-08	Trans
exm-rs444921	rs444921	6	31932177	A	G	0.1423	8424-269	8424_269_3	CTNNB1	P35222	Catenin beta-1	3	41236401	41281939	5321	0.1352	0.0253	9.517e-08	Trans
exm533544	rs449643	6	31936679	T	C	0.1423	8424-269	8424_269_3	CTNNB1	P35222	Catenin beta-1	3	41236401	41281939	5321	0.1352	0.0253	9.517e-08	Trans
exm-rs541862	rs541862	6	31916951	G	A	0.09961	8424-269	8424_269_3	CTNNB1	P35222	Catenin beta-1	3	41236401	41281939	5321	0.1596	0.02969	8.028e-08	Trans
exm1305265	rs704	17	26694861	G	A	0.4964	8424-269	8424_269_3	CTNNB1	P35222	Catenin beta-1	3	41236401	41281939	5321	-0.1389	0.01728	1.124e-15	Trans
exm1305265	rs704	17	26694861	G	A	0.4964	8418-30	8418_30_3	CTNNB1	P35222	Catenin beta-1	3	41236401	41281939	5318	-0.1199	0.01723	3.851e-12	Trans
exm1305221	rs9910163	17	31615676	A	G	0.2539	8424-269	8424_269_3	CTNNB1	P35222	Catenin beta-1	3	41236401	41281939	5321	-0.1271	0.02	2.24e-10	Trans
exm1259377	rs148519476	16	75301838	C	G	0.02459	5671-1	5671_1_3	CTRB1	P17538	Chymotrypsinogen B	16	75237994	75241072	5339	0.8772	0.06144	2.025e-45	Cis
exm1868451	rs16957558	16	75269325	A	C	0.02317	5671-1	5671_1_3	CTRB1	P17538	Chymotrypsinogen B	16	75237994	75241072	5339	0.9811	0.06338	6.474e-53	Cis
exm-rs1862737	rs1862737	16	75281964	C	A	0.482	5671-1	5671_1_3	CTRB1	P17538	Chymotrypsinogen B	16	75237994	75241072	5339	0.179	0.01909	1.012e-20	Cis
exm-rs7202877	rs7202877	16	75247245	G	T	0.08469	5671-1	5671_1_3	CTRB1	P17538	Chymotrypsinogen B	16	75237994	75241072	5339	-0.3378	0.03428	1.051e-22	Cis
exm1259446	rs117792763	16	75485625	T	C	0.003906	5648-28	5648_28_3	CTRB2	Q6GPI1	Chymotrypsinogen B2	16	75252884	75258822	5340	0.7637	0.1558	9.779e-07	Trans
exm2267902	rs12448227	16	68068627	G	A	0.11	5648-28	5648_28_3	CTRB2	Q6GPI1	Chymotrypsinogen B2	16	75252884	75258822	5339	-0.1705	0.03037	2.073e-08	Trans
exm1259365	rs140007108	16	75298301	A	C	0.00435	5648-28	5648_28_3	CTRB2	Q6GPI1	Chymotrypsinogen B2	16	75252884	75258822	5340	0.8085	0.1408	9.778e-09	Cis
exm-rs1862737	rs1862737	16	75281964	C	A	0.482	5648-28	5648_28_3	CTRB2	Q6GPI1	Chymotrypsinogen B2	16	75252884	75258822	5340	-0.194	0.01898	2.606e-24	Cis
exm401077	rs192831239	4	57307970	G	A	0.001065	5648-28	5648_28_3	CTRB2	Q6GPI1	Chymotrypsinogen B2	16	75252884	75258822	5340	-1.624	0.296	4.292e-08	Trans
exm1260127	rs202003643	16	76569512	A	G	0.003018	5648-28	5648_28_3	CTRB2	Q6GPI1	Chymotrypsinogen B2	16	75252884	75258822	5340	0.8481	0.1697	6.015e-07	Trans
exm-rs255052	rs255052	16	68024995	A	G	0.1209	5648-28	5648_28_3	CTRB2	Q6GPI1	Chymotrypsinogen B2	16	75252884	75258822	5339	-0.1568	0.02929	8.927e-08	Trans
exm1124179	rs28929474	14	94844947	T	C	0.009411	5648-28	5648_28_3	CTRB2	Q6GPI1	Chymotrypsinogen B2	16	75252884	75258822	5340	0.5838	0.09743	2.206e-09	Trans
exm1260016	rs34251012	16	76482747	G	C	0.019	5648-28	5648_28_3	CTRB2	Q6GPI1	Chymotrypsinogen B2	16	75252884	75258822	5340	0.3526	0.07141	8.18e-07	Trans
exm1250890	rs3785100	16	67997920	C	T	0.1075	5648-28	5648_28_3	CTRB2	Q6GPI1	Chymotrypsinogen B2	16	75252884	75258822	5340	-0.1655	0.0308	8.049e-08	Trans
exm-rs7202877	rs7202877	16	75247245	G	T	0.08469	5648-28	5648_28_3	CTRB2	Q6GPI1	Chymotrypsinogen B2	16	75252884	75258822	5340	-1.12	0.03085	3.618e-258	Cis
exm1038288	rs186884971	12	112608227	T	C	0.002575	5626-20	5626_20_3	CTRC	Q99895	Chymotrypsin-C	1	15764938	15773153	5339	-0.9046	0.1809	5.937e-07	Trans
exm2028328	rs201194058	2	75882199	G	A	0.003729	5626-20	5626_20_3	CTRC	Q99895	Chymotrypsin-C	1	15764938	15773153	5339	0.8602	0.1533	2.133e-08	Trans
exm345174	rs112151655	3	124578212	G	C	0.001243	9229-9	9229_9_3	CTRL	P40313	Chymotrypsin-like protease CTRL-1	16	67963473	67965778	5314	1.313	0.2503	1.617e-07	Trans
exm63406	rs12067507	1	57422511	T	C	0.04537	9229-9	9229_9_3	CTRL	P40313	Chymotrypsin-like protease CTRL-1	16	67963473	67965778	5313	0.2142	0.04226	4.17e-07	Trans
exm63376	rs12085435	1	57415310	A	G	0.04537	9229-9	9229_9_3	CTRL	P40313	Chymotrypsin-like protease CTRL-1	16	67963473	67965778	5313	0.2142	0.04226	4.17e-07	Trans
exm452468	rs121964920	5	40959622	A	C	0.002752	9229-9	9229_9_3	CTRL	P40313	Chymotrypsin-like protease CTRL-1	16	67963473	67965778	5314	-1.108	0.1644	1.721e-11	Trans
exm-rs1329424	rs1329424	1	196646176	A	C	0.3975	9229-9	9229_9_3	CTRL	P40313	Chymotrypsin-like protease CTRL-1	16	67963473	67965778	5313	0.0969	0.01806	8.373e-08	Trans
exm2252914	rs241771	17	26592946	T	C	0.4498	9229-9	9229_9_3	CTRL	P40313	Chymotrypsin-like protease CTRL-1	16	67963473	67965778	5313	-0.1138	0.01733	5.693e-11	Trans
exm-rs387608	rs387608	6	31941557	T	C	0.1427	9229-9	9229_9_3	CTRL	P40313	Chymotrypsin-like protease CTRL-1	16	67963473	67965778	5314	0.1339	0.0249	7.99e-08	Trans
exm-rs389512	rs389512	6	31947594	G	C	0.144	9229-9	9229_9_3	CTRL	P40313	Chymotrypsin-like protease CTRL-1	16	67963473	67965778	5314	0.1314	0.02485	1.287e-07	Trans
exm533392	rs438999	6	31928306	G	A	0.09961	9229-9	9229_9_3	CTRL	P40313	Chymotrypsin-like protease CTRL-1	16	67963473	67965778	5314	0.1502	0.02931	3.071e-07	Trans
exm-rs444921	rs444921	6	31932177	A	G	0.1423	9229-9	9229_9_3	CTRL	P40313	Chymotrypsin-like protease CTRL-1	16	67963473	67965778	5314	0.1323	0.02501	1.284e-07	Trans
exm533544	rs449643	6	31936679	T	C	0.1423	9229-9	9229_9_3	CTRL	P40313	Chymotrypsin-like protease CTRL-1	16	67963473	67965778	5314	0.1323	0.02501	1.284e-07	Trans
exm-rs541862	rs541862	6	31916951	G	A	0.09961	9229-9	9229_9_3	CTRL	P40313	Chymotrypsin-like protease CTRL-1	16	67963473	67965778	5314	0.1502	0.02931	3.071e-07	Trans
exm1305265	rs704	17	26694861	G	A	0.4964	9229-9	9229_9_3	CTRL	P40313	Chymotrypsin-like protease CTRL-1	16	67963473	67965778	5314	0.1414	0.01708	1.55e-16	Trans
exm-rs10761779	rs10761779	10	65274927	A	G	0.4763	3179-51	3179_51_2	CTSA	P10619	Lysosomal protective protein	20	44519591	44527459	5338	-0.0976	0.0188	2.152e-07	Trans
exm1030571	rs117566084	12	102190521	T	C	0.01261	3179-51	3179_51_2	CTSA	P10619	Lysosomal protective protein	20	44519591	44527459	5339	0.6221	0.08329	9.402e-14	Trans
exm-rs12355784	rs12355784	10	65121565	C	A	0.4763	3179-51	3179_51_2	CTSA	P10619	Lysosomal protective protein	20	44519591	44527459	5338	-0.0976	0.0188	2.152e-07	Trans
exm348485	rs145753263	3	128695828	A	G	0.01208	3179-51	3179_51_2	CTSA	P10619	Lysosomal protective protein	20	44519591	44527459	5338	-0.4486	0.08723	2.814e-07	Trans
exm827800	rs1935	10	64927823	C	G	0.4692	3179-51	3179_51_2	CTSA	P10619	Lysosomal protective protein	20	44519591	44527459	5338	-0.09783	0.01877	1.94e-07	Trans
exm2262396	rs2343596	8	106593207	A	C	0.2777	3179-51	3179_51_2	CTSA	P10619	Lysosomal protective protein	20	44519591	44527459	5338	-0.1414	0.0209	1.485e-11	Trans
exm-rs4883201	rs4883201	12	9082581	G	A	0.1232	3179-51	3179_51_2	CTSA	P10619	Lysosomal protective protein	20	44519591	44527459	5338	0.2778	0.02847	2.638e-22	Trans
exm-rs11776767	rs11776767	8	10683929	C	G	0.4123	8007-19	8007_19_3	CTSB	P07858	Cathepsin B	8	11700033	11725646	5339	0.09343	0.01828	3.332e-07	Trans
exm682887	rs12338	8	11710888	C	G	0.3887	3061-61	3061_61_2	CTSB	P07858	Cathepsin B	8	11700033	11725646	5336	-0.336	0.01912	3.111e-67	Cis
exm682887	rs12338	8	11710888	C	G	0.3887	8007-19	8007_19_3	CTSB	P07858	Cathepsin B	8	11700033	11725646	5335	-0.1281	0.01844	4.218e-12	Cis
exm680091	rs12549973	8	8176554	T	C	0.315	8007-19	8007_19_3	CTSB	P07858	Cathepsin B	8	11700033	11725646	5337	-0.1349	0.01912	1.924e-12	Trans
exm-rs13277113	rs13277113	8	11349186	A	G	0.2215	8007-19	8007_19_3	CTSB	P07858	Cathepsin B	8	11700033	11725646	5338	-0.1462	0.02148	1.089e-11	Trans
exm-rs1600249	rs1600249	8	11359638	A	C	0.231	8007-19	8007_19_3	CTSB	P07858	Cathepsin B	8	11700033	11725646	5339	-0.136	0.02136	2.071e-10	Trans
exm1378496	rs1788799	18	21124945	C	G	0.3958	3061-61	3061_61_2	CTSB	P07858	Cathepsin B	8	11700033	11725646	5339	-0.09468	0.01922	8.654e-07	Trans
exm682875	rs1803250	8	11710174	C	T	0.1475	3061-61	3061_61_2	CTSB	P07858	Cathepsin B	8	11700033	11725646	5339	-0.2725	0.02688	6.117e-24	Cis
exm2258565	rs1986357	8	10316236	G	A	0.4847	8007-19	8007_19_3	CTSB	P07858	Cathepsin B	8	11700033	11725646	5338	-0.08824	0.01795	9.067e-07	Trans
exm612200	rs2075820	7	30492237	T	C	0.2356	8007-19	8007_19_3	CTSB	P07858	Cathepsin B	8	11700033	11725646	5338	0.1056	0.0211	5.823e-07	Trans
exm-rs2251301	rs2251301	8	11119037	T	C	0.1988	8007-19	8007_19_3	CTSB	P07858	Cathepsin B	8	11700033	11725646	5338	0.1669	0.02234	9.309e-14	Trans
exm2252914	rs241771	17	26592946	T	C	0.4498	3061-61	3061_61_2	CTSB	P07858	Cathepsin B	8	11700033	11725646	5339	-0.1767	0.01879	7.496e-21	Trans
exm-rs2618476	rs2618476	8	11352541	C	T	0.2389	8007-19	8007_19_3	CTSB	P07858	Cathepsin B	8	11700033	11725646	5339	-0.1345	0.02102	1.731e-10	Trans
exm-rs2645424	rs2645424	8	11684463	T	C	0.4228	8007-19	8007_19_3	CTSB	P07858	Cathepsin B	8	11700033	11725646	5339	-0.16	0.01807	1.136e-18	Cis
exm-rs2645424	rs2645424	8	11684463	T	C	0.4228	3061-61	3061_61_2	CTSB	P07858	Cathepsin B	8	11700033	11725646	5340	-0.2705	0.01895	2.16e-45	Cis
exm2266593	rs2740597	8	11728994	A	G	0.356	3061-61	3061_61_2	CTSB	P07858	Cathepsin B	8	11700033	11725646	5339	-0.1372	0.01962	3.001e-12	Cis
exm680945	rs35102108	8	10383138	A	G	0.191	8007-19	8007_19_3	CTSB	P07858	Cathepsin B	8	11700033	11725646	5339	-0.1163	0.0231	4.877e-07	Trans
exm680945	rs35102108	8	10383138	A	G	0.191	3061-61	3061_61_2	CTSB	P07858	Cathepsin B	8	11700033	11725646	5340	-0.1307	0.02449	9.868e-08	Trans
exm-rs366178	rs366178	8	8771154	T	G	0.2664	3061-61	3061_61_2	CTSB	P07858	Cathepsin B	8	11700033	11725646	5339	-0.1147	0.02174	1.365e-07	Trans
exm-rs366178	rs366178	8	8771154	T	G	0.2664	8007-19	8007_19_3	CTSB	P07858	Cathepsin B	8	11700033	11725646	5338	-0.1363	0.02046	2.993e-11	Trans
exm2273443	rs3947	8	11702375	A	G	0.2529	8007-19	8007_19_3	CTSB	P07858	Cathepsin B	8	11700033	11725646	5337	0.583	0.01911	1.348e-188	Cis
exm2273443	rs3947	8	11702375	A	G	0.2529	3061-61	3061_61_2	CTSB	P07858	Cathepsin B	8	11700033	11725646	5337	0.3889	0.02131	2.879e-72	Cis
exm682667	rs4731	8	11666337	G	A	0.1226	8007-19	8007_19_3	CTSB	P07858	Cathepsin B	8	11700033	11725646	5339	-0.3258	0.0268	1.486e-33	Cis
exm681058	rs55642448	8	10464755	T	C	0.4031	8007-19	8007_19_3	CTSB	P07858	Cathepsin B	8	11700033	11725646	5339	-0.09196	0.01824	4.784e-07	Trans
exm-rs6601606	rs6601606	8	11638244	G	A	0.02566	8007-19	8007_19_3	CTSB	P07858	Cathepsin B	8	11700033	11725646	5339	-0.3611	0.0563	1.538e-10	Cis
exm1305265	rs704	17	26694861	G	A	0.4964	3061-61	3061_61_2	CTSB	P07858	Cathepsin B	8	11700033	11725646	5340	0.1969	0.01852	3.882e-26	Trans
exm-rs7819412	rs7819412	8	31612542	G	A	0.4419	3061-61	3061_61_2	CTSB	P07858	Cathepsin B	8	11700033	11725646	5340	-0.1007	0.01932	1.912e-07	Trans
exm-rs7819412	rs7819412	8	31612541	G	A	0.4419	8007-19	8007_19_3	CTSB	P07858	Cathepsin B	8	11700033	11725646	5339	-0.1736	0.01811	1.341e-21	Trans
exm-rs7824557	rs7824557	8	31612550	G	A	0.329	8007-19	8007_19_3	CTSB	P07858	Cathepsin B	8	11700033	11725646	5337	-0.1727	0.01916	2.745e-19	Trans
exm-rs7824704	rs7824704	8	31612551	T	C	0.2018	8007-19	8007_19_3	CTSB	P07858	Cathepsin B	8	11700033	11725646	5339	-0.1437	0.02236	1.429e-10	Trans
exm-rs7830613	rs7830613	8	31612557	T	C	0.2631	8007-19	8007_19_3	CTSB	P07858	Cathepsin B	8	11700033	11725646	5338	-0.1087	0.02033	9.349e-08	Trans
exm682590	rs8191613	8	31613280	A	G	0.02566	8007-19	8007_19_3	CTSB	P07858	Cathepsin B	8	11700033	11725646	5339	-0.3611	0.0563	1.538e-10	Trans
exm682629	rs8191664	8	31613281	T	G	0.02512	8007-19	8007_19_3	CTSB	P07858	Cathepsin B	8	11700033	11725646	5339	-0.3649	0.05678	1.422e-10	Trans
exm2273444	rs8898	8	31613656	C	T	0.3541	8007-19	8007_19_3	CTSB	P07858	Cathepsin B	8	11700033	11725646	5339	-0.3252	0.01821	2.41e-69	Trans
exm1305221	rs9910163	17	31615596	A	G	0.2539	3061-61	3061_61_2	CTSB	P07858	Cathepsin B	8	11700033	11725646	5339	0.1184	0.02152	3.974e-08	Trans
exm946792	rs1042602	11	88911696	A	C	0.292	13730-18	13730_18_3	CTSC	P53634	Dipeptidyl peptidase 1	11	88026760	88070941	5337	0.1554	0.02052	4.258e-14	Trans
exm-rs1329424	rs1329424	1	196646176	A	C	0.3975	3178-5	3178_5_2	CTSC	P53634	Dipeptidyl peptidase 1	11	88026760	88070941	5304	0.1159	0.01683	6.298e-12	Trans
exm-rs1393350	rs1393350	11	89011046	A	G	0.2985	13730-18	13730_18_3	CTSC	P53634	Dipeptidyl peptidase 1	11	88026760	88070941	5335	-0.1165	0.02061	1.678e-08	Trans
exm647539	rs150236371	7	103163890	T	C	0.004439	3178-5	3178_5_2	CTSC	P53634	Dipeptidyl peptidase 1	11	88026760	88070941	5305	0.5872	0.1193	8.858e-07	Trans
exm2267205	rs308757	11	88158865	A	G	0.4508	13730-18	13730_18_3	CTSC	P53634	Dipeptidyl peptidase 1	11	88026760	88070941	5335	-0.1557	0.01885	1.776e-16	Cis
exm-rs380390	rs380390	1	196701051	C	G	0.4337	3178-5	3178_5_2	CTSC	P53634	Dipeptidyl peptidase 1	11	88026760	88070941	5302	0.1032	0.01653	4.598e-10	Trans
exm-rs387608	rs387608	6	31941557	T	C	0.1427	3178-5	3178_5_2	CTSC	P53634	Dipeptidyl peptidase 1	11	88026760	88070941	5305	0.1152	0.02326	7.623e-07	Trans
exm946545	rs3888798	11	88027209	C	T	0.04847	13730-18	13730_18_3	CTSC	P53634	Dipeptidyl peptidase 1	11	88026760	88070941	5338	-0.5773	0.04248	2.276e-41	Cis
exm-rs389512	rs389512	6	31947594	G	C	0.144	3178-5	3178_5_2	CTSC	P53634	Dipeptidyl peptidase 1	11	88026760	88070941	5305	0.116	0.02321	5.985e-07	Trans
exm1305221	rs9910163	17	31615714	A	G	0.2539	3178-5	3178_5_2	CTSC	P53634	Dipeptidyl peptidase 1	11	88026760	88070941	5304	-0.1045	0.01845	1.538e-08	Trans
exm877498	rs17571	11	1782594	A	G	0.09315	5508-62	5508_62_3	CTSD	P07339	Cathepsin D	11	1773982	1785222	5331	-0.4186	0.03116	1.758e-40	Cis
exm1030571	rs117566084	12	102190521	T	C	0.01261	9212-22	9212_22_3	CTSF	Q9UBX1	Cathepsin F	11	66330935	66336047	5339	0.5708	0.08469	1.761e-11	Trans
exm925765	rs150244086	11	64974282	T	C	0.005593	9212-22	9212_22_3	CTSF	Q9UBX1	Cathepsin F	11	66330935	66336047	5339	0.6205	0.1248	6.781e-07	Trans
exm927428	rs199910217	11	65386347	T	G	0.002486	9212-22	9212_22_3	CTSF	Q9UBX1	Cathepsin F	11	66330935	66336047	5338	1.096	0.1867	4.656e-09	Trans
exm405017	rs3737553	4	72618297	A	G	0.001598	9212-22	9212_22_3	CTSF	Q9UBX1	Cathepsin F	11	66330935	66336047	5339	1.572	0.2386	4.932e-11	Trans
exm2271515	rs597626	11	66316557	T	C	0.4335	9212-22	9212_22_3	CTSF	Q9UBX1	Cathepsin F	11	66330935	66336047	5338	0.12	0.01919	4.291e-10	Cis
exm2250186	rs7570	11	66610645	C	G	0.2392	9212-22	9212_22_3	CTSF	Q9UBX1	Cathepsin F	11	66330935	66336047	5337	0.1761	0.02211	2.067e-15	Trans
exm1030484	rs76889468	12	31611929	A	G	0.02814	9212-22	9212_22_3	CTSF	Q9UBX1	Cathepsin F	11	66330935	66336047	5339	-0.3016	0.05659	1.027e-07	Trans
exm2267386	rs7973756	12	31612748	A	G	0.4598	9212-22	9212_22_3	CTSF	Q9UBX1	Cathepsin F	11	66330935	66336047	5339	0.0955	0.01895	4.842e-07	Trans
exm1181325	rs1036938	15	79237247	C	G	0.3045	8644-46	8644_46_3	CTSH	P09668	Cathepsin H	15	79214092	79237436	5340	0.2151	0.02024	4.103e-26	Cis
exm1181325	rs1036938	15	79237247	C	G	0.3045	8465-52	8465_52_3	CTSH	P09668	Cathepsin H	15	79214092	79237436	5317	-0.4535	0.01857	6.209e-125	Cis
exm-rs1121980	rs1121980	16	53809247	T	C	0.4385	3737-6	3737_6_3	CTSH	P09668	Cathepsin H	15	79214092	79237436	5340	0.09446	0.01895	6.378e-07	Trans
exm1030571	rs117566084	12	102190521	T	C	0.01261	8644-46	8644_46_3	CTSH	P09668	Cathepsin H	15	79214092	79237436	5340	0.4947	0.0835	3.326e-09	Trans
exm1182187	rs138423783	15	81180069	T	C	0.004617	8644-46	8644_46_3	CTSH	P09668	Cathepsin H	15	79214092	79237436	5339	-0.7335	0.1378	1.065e-07	Trans
exm1180921	rs139513941	15	79058687	T	G	0.002752	8644-46	8644_46_3	CTSH	P09668	Cathepsin H	15	79214092	79237436	5340	-1.161	0.1782	7.88e-11	Trans
exm1180921	rs139513941	15	79058687	T	G	0.002752	8465-52	8465_52_3	CTSH	P09668	Cathepsin H	15	79214092	79237436	5317	-1.455	0.1687	8.089e-18	Trans
exm1181281	rs139839741	15	79221815	G	A	0.001864	8644-46	8644_46_3	CTSH	P09668	Cathepsin H	15	79214092	79237436	5340	-1.055	0.2122	6.918e-07	Cis
exm1181281	rs139839741	15	79221815	G	A	0.001864	8465-52	8465_52_3	CTSH	P09668	Cathepsin H	15	79214092	79237436	5317	-1.504	0.2009	8.362e-14	Cis
exm1114725	rs140130028	14	74947404	T	C	0.0127	3737-6	3737_6_3	CTSH	P09668	Cathepsin H	15	79214092	79237436	5342	0.7892	0.08198	9.236e-22	Trans
exm1180459	rs140959198	15	78789534	G	A	0.008967	8465-52	8465_52_3	CTSH	P09668	Cathepsin H	15	79214092	79237436	5317	-0.6564	0.09614	9.598e-12	Trans
exm-rs1421085	rs1421085	16	53800954	C	T	0.4153	3737-6	3737_6_3	CTSH	P09668	Cathepsin H	15	79214092	79237436	5340	0.09968	0.01911	1.906e-07	Trans
exm1180096	rs146939982	15	78466028	A	G	0.004261	8465-52	8465_52_3	CTSH	P09668	Cathepsin H	15	79214092	79237436	5317	-0.759	0.1394	5.465e-08	Trans
exm1181583	rs147409522	15	79606202	A	G	0.007812	8644-46	8644_46_3	CTSH	P09668	Cathepsin H	15	79214092	79237436	5340	-0.5383	0.1092	8.572e-07	Trans
exm1181124	rs148532809	15	79082154	T	C	0.002841	8644-46	8644_46_3	CTSH	P09668	Cathepsin H	15	79214092	79237436	5340	-1.119	0.1753	1.872e-10	Cis
exm1181124	rs148532809	15	79082154	T	C	0.002841	8465-52	8465_52_3	CTSH	P09668	Cathepsin H	15	79214092	79237436	5317	-1.385	0.166	8.953e-17	Cis
exm1178963	rs149330812	15	76205566	T	C	0.006214	8644-46	8644_46_3	CTSH	P09668	Cathepsin H	15	79214092	79237436	5340	0.576	0.1167	8.25e-07	Trans
exm-rs1558902	rs1558902	16	53803574	A	T	0.4152	3737-6	3737_6_3	CTSH	P09668	Cathepsin H	15	79214092	79237436	5340	0.09958	0.01911	1.957e-07	Trans
exm-rs17817449	rs17817449	16	53813367	G	T	0.4059	3737-6	3737_6_3	CTSH	P09668	Cathepsin H	15	79214092	79237436	5340	0.1039	0.01912	5.787e-08	Trans
exm2252914	rs241771	17	26592946	T	C	0.4498	3737-6	3737_6_3	CTSH	P09668	Cathepsin H	15	79214092	79237436	5341	-0.17	0.01819	1.272e-20	Trans
exm-rs3743200	rs3743200	15	79274046	T	C	0.2814	8644-46	8644_46_3	CTSH	P09668	Cathepsin H	15	79214092	79237436	5340	-0.1969	0.02081	4.53e-21	Cis
exm-rs3825932	rs3825932	15	79235446	T	C	0.3341	8644-46	8644_46_3	CTSH	P09668	Cathepsin H	15	79214092	79237436	5340	0.1747	0.01978	1.356e-18	Cis
exm-rs3825932	rs3825932	15	79235446	T	C	0.3341	8465-52	8465_52_3	CTSH	P09668	Cathepsin H	15	79214092	79237436	5317	-0.4354	0.0181	1.872e-121	Cis
exm-rs4380028	rs4380028	15	79111093	A	G	0.4041	8465-52	8465_52_3	CTSH	P09668	Cathepsin H	15	79214092	79237436	5316	0.2503	0.01797	2.387e-43	Cis
exm1180768	rs56095004	15	78922240	T	C	0.004794	8644-46	8644_46_3	CTSH	P09668	Cathepsin H	15	79214092	79237436	5340	0.7228	0.1351	9.18e-08	Trans
exm1179893	rs61732053	15	78337303	T	C	0.04359	8644-46	8644_46_3	CTSH	P09668	Cathepsin H	15	79214092	79237436	5340	-0.2556	0.04656	4.211e-08	Trans
exm1180231	rs61752771	15	78562867	C	T	0.03072	8644-46	8644_46_3	CTSH	P09668	Cathepsin H	15	79214092	79237436	5340	-0.3318	0.05516	1.917e-09	Trans
exm2267792	rs62007840	15	78570918	G	A	0.4355	8644-46	8644_46_3	CTSH	P09668	Cathepsin H	15	79214092	79237436	5338	0.13	0.01897	8.042e-12	Trans
exm1305265	rs704	17	26694861	G	A	0.4964	3737-6	3737_6_3	CTSH	P09668	Cathepsin H	15	79214092	79237436	5342	0.1936	0.01793	6.591e-27	Trans
exm1181292	rs78155742	15	31612535	C	T	0.01998	8644-46	8644_46_3	CTSH	P09668	Cathepsin H	15	79214092	79237436	5340	0.5014	0.06667	6.353e-14	Trans
exm-rs8042374	rs8042374	15	31612860	G	A	0.2328	8644-46	8644_46_3	CTSH	P09668	Cathepsin H	15	79214092	79237436	5339	0.1659	0.02234	1.296e-13	Trans
exm-rs8050136	rs8050136	16	31612864	A	C	0.4059	3737-6	3737_6_3	CTSH	P09668	Cathepsin H	15	79214092	79237436	5340	0.1039	0.01912	5.787e-08	Trans
exm1179076	rs937732	15	31614953	A	G	0.2867	8465-52	8465_52_3	CTSH	P09668	Cathepsin H	15	79214092	79237436	5317	-0.1093	0.01955	2.354e-08	Trans
exm-rs938682	rs938682	15	31614978	C	T	0.232	8644-46	8644_46_3	CTSH	P09668	Cathepsin H	15	79214092	79237436	5340	0.1713	0.02239	2.344e-14	Trans
exm-rs950776	rs950776	15	31615310	C	T	0.3458	8644-46	8644_46_3	CTSH	P09668	Cathepsin H	15	79214092	79237436	5339	-0.2071	0.01964	9.777e-26	Trans
exm-rs950776	rs950776	15	31615309	C	T	0.3458	8465-52	8465_52_3	CTSH	P09668	Cathepsin H	15	79214092	79237436	5316	-0.1727	0.01874	4.399e-20	Trans
exm1305221	rs9910163	17	31615604	A	G	0.2539	3737-6	3737_6_3	CTSH	P09668	Cathepsin H	15	79214092	79237436	5341	0.1463	0.0208	2.317e-12	Trans
exm-rs9939609	rs9939609	16	31616088	A	T	0.406	3737-6	3737_6_3	CTSH	P09668	Cathepsin H	15	79214092	79237436	5342	0.1036	0.01913	6.376e-08	Trans
exm-rs9941349	rs9941349	16	31616089	T	C	0.4284	3737-6	3737_6_3	CTSH	P09668	Cathepsin H	15	79214092	79237436	5340	0.09647	0.01893	3.609e-07	Trans
exm1497344	rs11668530	19	52001485	G	A	0.4543	9275-2	9275_2_3	CTSL	P07711	Cathepsin L1	9	90340974	90346384	5332	-0.2127	0.01847	2.527e-30	Trans
exm1497264	rs144039020	19	51984817	A	G	0.003107	9275-2	9275_2_3	CTSL	P07711	Cathepsin L1	9	90340974	90346384	5334	-0.8804	0.1655	1.085e-07	Trans
exm1496441	rs144680080	19	51630437	A	C	0.002752	9275-2	9275_2_3	CTSL	P07711	Cathepsin L1	9	90340974	90346384	5334	-1.192	0.1816	5.739e-11	Trans
exm1500309	rs145673349	19	53304256	T	C	0.01314	9275-2	9275_2_3	CTSL	P07711	Cathepsin L1	9	90340974	90346384	5333	-0.4932	0.08201	1.934e-09	Trans
exm1500725	rs147062809	19	53571679	C	T	0.008523	9275-2	9275_2_3	CTSL	P07711	Cathepsin L1	9	90340974	90346384	5334	-0.7068	0.09865	8.855e-13	Trans
exm2253914	rs200505736	19	47423120	T	C	0.002397	9275-2	9275_2_3	CTSL	P07711	Cathepsin L1	9	90340974	90346384	5334	-0.9644	0.1965	9.508e-07	Trans
exm1497405	rs2034891	19	52004747	T	G	0.03365	9275-2	9275_2_3	CTSL	P07711	Cathepsin L1	9	90340974	90346384	5334	-0.6768	0.04982	2.35e-41	Trans
exm2253964	rs35431178	19	52085095	A	G	0.0864	9275-2	9275_2_3	CTSL	P07711	Cathepsin L1	9	90340974	90346384	5333	0.1812	0.03272	3.181e-08	Trans
exm1498833	rs35582075	19	52620269	A	G	0.1013	9275-2	9275_2_3	CTSL	P07711	Cathepsin L1	9	90340974	90346384	5332	0.2065	0.03061	1.699e-11	Trans
exm1497404	rs3810110	19	52004743	G	A	0.3251	9275-2	9275_2_3	CTSL	P07711	Cathepsin L1	9	90340974	90346384	5332	-0.3182	0.01921	3.989e-60	Trans
exm1497324	rs3829658	19	52000672	G	A	0.2869	9275-2	9275_2_3	CTSL	P07711	Cathepsin L1	9	90340974	90346384	5332	-0.2336	0.02013	9.168e-31	Trans
exm1497250	rs62115071	19	51984656	A	G	0.1702	9275-2	9275_2_3	CTSL	P07711	Cathepsin L1	9	90340974	90346384	5333	-0.3038	0.02438	3.69e-35	Trans
exm1497380	rs6509544	19	52003331	G	C	0.1327	9275-2	9275_2_3	CTSL	P07711	Cathepsin L1	9	90340974	90346384	5333	-0.2279	0.02717	6.2e-17	Trans
exm1499285	rs8104808	19	31613026	C	A	0.4222	9275-2	9275_2_3	CTSL	P07711	Cathepsin L1	9	90340974	90346384	5330	-0.1139	0.01887	1.685e-09	Trans
exm1497254	rs8106673	19	31613039	T	A	0.2153	9275-2	9275_2_3	CTSL	P07711	Cathepsin L1	9	90340974	90346384	5332	0.1458	0.02233	7.189e-11	Trans
exm96106	rs1115	1	151140732	A	G	0.01199	3181-50	3181_50_2	CTSS	P25774	Cathepsin S	1	150702672	150738433	5339	-0.8161	0.08577	2.683e-21	Trans
exm-rs11204697	rs11204697	1	150658971	T	C	0.4199	3181-50	3181_50_2	CTSS	P25774	Cathepsin S	1	150702672	150738433	5339	0.1729	0.01906	1.566e-19	Cis
exm95817	rs11204774	1	151062957	A	G	0.07032	3181-50	3181_50_2	CTSS	P25774	Cathepsin S	1	150702672	150738433	5338	-0.6708	0.03616	1.623e-74	Trans
exm2268758	rs12027024	1	149998494	T	C	0.3627	3181-50	3181_50_2	CTSS	P25774	Cathepsin S	1	150702672	150738433	5339	-0.1508	0.01963	1.85e-14	Trans
exm95715	rs12068365	1	151015868	A	G	0.07005	3181-50	3181_50_2	CTSS	P25774	Cathepsin S	1	150702672	150738433	5339	-0.6774	0.0362	1.001e-75	Trans
exm2268760	rs12410869	1	150856153	T	G	0.3916	3181-50	3181_50_2	CTSS	P25774	Cathepsin S	1	150702672	150738433	5339	0.1632	0.01922	2.675e-17	Cis
exm96126	rs143662204	1	151143016	C	T	0.01199	3181-50	3181_50_2	CTSS	P25774	Cathepsin S	1	150702672	150738433	5339	-0.8161	0.08577	2.683e-21	Trans
exm97490	rs202113370	1	151748733	G	C	0.008345	3181-50	3181_50_2	CTSS	P25774	Cathepsin S	1	150702672	150738433	5339	-0.7996	0.1033	1.195e-14	Trans
exm95130	rs2230061	1	150727539	A	G	0.3753	3181-50	3181_50_2	CTSS	P25774	Cathepsin S	1	150702672	150738433	5339	0.1757	0.01933	1.362e-19	Cis
exm-rs267734	rs267734	1	150951477	G	A	0.2141	3181-50	3181_50_2	CTSS	P25774	Cathepsin S	1	150702672	150738433	5339	-0.3254	0.02284	3.284e-45	Trans
exm95472	rs267738	1	150940625	G	T	0.2167	3181-50	3181_50_2	CTSS	P25774	Cathepsin S	1	150702672	150738433	5338	-0.3198	0.02278	5.61e-44	Trans
exm97106	rs34834099	1	151502427	T	C	0.07013	3181-50	3181_50_2	CTSS	P25774	Cathepsin S	1	150702672	150738433	5339	-0.3259	0.03685	1.223e-18	Trans
exm936091	rs3829241	11	68855363	A	G	0.4313	3181-50	3181_50_2	CTSS	P25774	Cathepsin S	1	150702672	150738433	5339	-0.1264	0.01923	5.462e-11	Trans
exm95141	rs41271951	1	150737220	G	A	0.08141	3181-50	3181_50_2	CTSS	P25774	Cathepsin S	1	150702672	150738433	5339	-0.7636	0.0333	4.977e-111	Cis
exm94425	rs41273537	1	150429944	G	A	0.1399	3181-50	3181_50_2	CTSS	P25774	Cathepsin S	1	150702672	150738433	5338	-0.3826	0.02692	5.112e-45	Trans
exm95615	rs41310885	1	150974971	A	T	0.07102	3181-50	3181_50_2	CTSS	P25774	Cathepsin S	1	150702672	150738433	5339	-0.7552	0.03544	9.388e-97	Trans
exm-rs4883201	rs4883201	12	9082581	G	A	0.1232	3181-50	3181_50_2	CTSS	P25774	Cathepsin S	1	150702672	150738433	5338	0.2096	0.02886	4.334e-13	Trans
exm2259804	rs7554936	1	151122489	C	T	0.3628	3181-50	3181_50_2	CTSS	P25774	Cathepsin S	1	150702672	150738433	5339	-0.1125	0.01953	8.821e-09	Trans
exm1030571	rs117566084	12	102190521	T	C	0.01261	3364-76	3364_76_2	CTSV	O60911	Cathepsin L2	9	99791959	99801925	5337	0.4129	0.08362	8.149e-07	Trans
exm-rs4366181	rs4366181	9	100130345	T	C	0.4974	3364-76	3364_76_2	CTSV	O60911	Cathepsin L2	9	99791959	99801925	5336	-0.1171	0.01872	4.36e-10	Trans
exm-rs13831	rs13831	20	57475191	T	C	0.3054	4971-1	4971_1_1	CTSZ	Q9UBR2	Cathepsin Z	20	57570242	57582309	5337	-0.1002	0.01991	4.943e-07	Cis
exm1553463	rs199825459	20	57572709	G	A	0.01669	4971-1	4971_1_1	CTSZ	Q9UBR2	Cathepsin Z	20	57570242	57582309	5338	-1.959	0.06773	4.984e-171	Cis
exm-rs3132931	rs3132931	6	32235895	G	T	0.1961	4971-1	4971_1_1	CTSZ	Q9UBR2	Cathepsin Z	20	57570242	57582309	5337	0.1139	0.02314	8.93e-07	Trans
exm2267386	rs7973756	12	31612747	A	G	0.4598	4971-1	4971_1_1	CTSZ	Q9UBR2	Cathepsin Z	20	57570242	57582309	5338	0.1006	0.0182	3.391e-08	Trans
exm-rs9268137	rs9268137	6	31614173	A	G	0.1959	4971-1	4971_1_1	CTSZ	Q9UBR2	Cathepsin Z	20	57570242	57582309	5335	0.1135	0.02316	9.939e-07	Trans
exm-rs10737680	rs10737680	1	196679455	C	A	0.3885	10467-58	10467_58_3	CTXN3	Q4LDR2	Cortexin-3	5	126984713	126994322	5332	0.1005	0.01886	1.019e-07	Trans
exm1309662	rs11080149	17	29623288	T	C	0.1705	10467-58	10467_58_3	CTXN3	Q4LDR2	Cortexin-3	5	126984713	126994322	5336	-0.1573	0.02484	2.632e-10	Trans
exm-rs1329424	rs1329424	1	196646176	A	C	0.3975	10467-58	10467_58_3	CTXN3	Q4LDR2	Cortexin-3	5	126984713	126994322	5335	-0.1394	0.01915	3.915e-13	Trans
exm-rs1329428	rs1329428	1	196702810	A	G	0.3885	10467-58	10467_58_3	CTXN3	Q4LDR2	Cortexin-3	5	126984713	126994322	5334	0.1006	0.01885	9.901e-08	Trans
exm-rs1410996	rs1410996	1	196696933	T	C	0.3885	10467-58	10467_58_3	CTXN3	Q4LDR2	Cortexin-3	5	126984713	126994322	5334	0.1006	0.01885	9.901e-08	Trans
exm1305790	rs143746801	17	26888563	A	G	0.0174	10467-58	10467_58_3	CTXN3	Q4LDR2	Cortexin-3	5	126984713	126994322	5336	0.3706	0.07086	1.763e-07	Trans
exm2252914	rs241771	17	26592946	T	C	0.4498	10467-58	10467_58_3	CTXN3	Q4LDR2	Cortexin-3	5	126984713	126994322	5335	0.4054	0.01766	2.72e-111	Trans
exm1305032	rs3182380	17	26519204	T	C	0.04661	10467-58	10467_58_3	CTXN3	Q4LDR2	Cortexin-3	5	126984713	126994322	5336	0.2452	0.04322	1.468e-08	Trans
exm-rs380390	rs380390	1	196701051	C	G	0.4337	10467-58	10467_58_3	CTXN3	Q4LDR2	Cortexin-3	5	126984713	126994322	5333	-0.1218	0.01881	1.02e-10	Trans
exm1305265	rs704	17	26694861	G	A	0.4964	10467-58	10467_58_3	CTXN3	Q4LDR2	Cortexin-3	5	126984713	126994322	5336	-0.5102	0.0169	6.19e-185	Trans
exm1305221	rs9910163	17	31615812	A	G	0.2539	10467-58	10467_58_3	CTXN3	Q4LDR2	Cortexin-3	5	126984713	126994322	5335	-0.3482	0.02054	8.634e-63	Trans
exm-rs2251396	rs2251396	6	31364707	T	C	0.2905	6389-57	6389_57_3	CUEDC2	Q9H467	CUE domain-containing protein 2	10	104183002	104192423	5337	0.1042	0.02104	7.602e-07	Trans
exm-rs3129882	rs3129882	6	32409530	G	A	0.4261	6389-57	6389_57_3	CUEDC2	Q9H467	CUE domain-containing protein 2	10	104183002	104192423	5336	-0.1004	0.01923	1.841e-07	Trans
exm1134928	rs4983413	14	105930406	A	G	0.2568	6389-57	6389_57_3	CUEDC2	Q9H467	CUE domain-containing protein 2	10	104183002	104192423	5339	-0.1856	0.02187	2.761e-17	Trans
exm1479128	rs1135062	19	45322744	G	A	0.2797	7943-16	7943_16_3	CUZD1	Q86UP6	CUB and zona pellucida-like domain-containing protein 1	10	124591671	124605691	5335	0.1091	0.02107	2.35e-07	Trans
exm1477616	rs199815601	19	44660897	A	G	0.003729	7943-16	7943_16_3	CUZD1	Q86UP6	CUB and zona pellucida-like domain-containing protein 1	10	124591671	124605691	5337	-0.81	0.1555	1.981e-07	Trans
exm-rs2075650	rs2075650	19	45395619	G	A	0.153	7943-16	7943_16_3	CUZD1	Q86UP6	CUB and zona pellucida-like domain-containing protein 1	10	124591671	124605691	5337	-0.4038	0.02571	2.28e-54	Trans
exm1479016	rs28399653	19	45315445	A	G	0.03223	7943-16	7943_16_3	CUZD1	Q86UP6	CUB and zona pellucida-like domain-containing protein 1	10	124591671	124605691	5337	-0.283	0.0545	2.159e-07	Trans
exm1479047	rs28399654	19	45316588	A	G	0.03224	7943-16	7943_16_3	CUZD1	Q86UP6	CUB and zona pellucida-like domain-containing protein 1	10	124591671	124605691	5336	-0.2831	0.05451	2.136e-07	Trans
exm1478994	rs3208856	19	45296806	T	C	0.03197	7943-16	7943_16_3	CUZD1	Q86UP6	CUB and zona pellucida-like domain-containing protein 1	10	124591671	124605691	5337	-0.2849	0.05473	2.003e-07	Trans
exm-rs439401	rs439401	19	45414451	T	C	0.396	7943-16	7943_16_3	CUZD1	Q86UP6	CUB and zona pellucida-like domain-containing protein 1	10	124591671	124605691	5337	0.2147	0.01938	3.281e-28	Trans
exm-rs445925	rs445925	19	45415640	T	C	0.08853	7943-16	7943_16_3	CUZD1	Q86UP6	CUB and zona pellucida-like domain-containing protein 1	10	124591671	124605691	5337	-0.8168	0.03138	1.037e-140	Trans
exm957773	rs5104	11	116692334	C	T	0.1375	7943-16	7943_16_3	CUZD1	Q86UP6	CUB and zona pellucida-like domain-containing protein 1	10	124591671	124605691	5337	0.1393	0.0272	3.149e-07	Trans
exm1479366	rs7412	19	45412079	T	C	0.06091	7943-16	7943_16_3	CUZD1	Q86UP6	CUB and zona pellucida-like domain-containing protein 1	10	124591671	124605691	5337	-0.9202	0.03723	8.187e-128	Trans
exm-rs769449	rs769449	19	31611982	A	G	0.1249	7943-16	7943_16_3	CUZD1	Q86UP6	CUB and zona pellucida-like domain-containing protein 1	10	124591671	124605691	5336	-0.5382	0.02811	4.619e-79	Trans
exm1479346	rs769452	19	31612009	C	T	0.003906	7943-16	7943_16_3	CUZD1	Q86UP6	CUB and zona pellucida-like domain-containing protein 1	10	124591671	124605691	5337	-0.9258	0.1523	1.286e-09	Trans
exm-rs964184	rs964184	11	31615360	G	C	0.1189	7943-16	7943_16_3	CUZD1	Q86UP6	CUB and zona pellucida-like domain-containing protein 1	10	124591671	124605691	5337	0.1513	0.0289	1.694e-07	Trans
exm-rs1329424	rs1329424	1	196646176	A	C	0.3975	2827-23	2827_23_2	CX3CL1	P78423	Fractalkine	16	57406414	57418956	5325	0.1003	0.01857	6.948e-08	Trans
exm533392	rs438999	6	31928306	G	A	0.09961	2827-23	2827_23_2	CX3CL1	P78423	Fractalkine	16	57406414	57418956	5326	0.1656	0.03015	4.177e-08	Trans
exm-rs505922	rs505922	9	136149229	C	T	0.2571	2827-23	2827_23_2	CX3CL1	P78423	Fractalkine	16	57406414	57418956	5325	-0.1057	0.02058	2.865e-07	Trans
exm-rs507666	rs507666	9	136149399	A	G	0.1216	2827-23	2827_23_2	CX3CL1	P78423	Fractalkine	16	57406414	57418956	5325	-0.153	0.02748	2.698e-08	Trans
exm-rs511294	rs511294	6	31888869	C	A	0.05679	2827-23	2827_23_2	CX3CL1	P78423	Fractalkine	16	57406414	57418956	5320	0.1958	0.03886	4.817e-07	Trans
exm-rs514659	rs514659	9	136142203	C	A	0.2572	2827-23	2827_23_2	CX3CL1	P78423	Fractalkine	16	57406414	57418956	5324	-0.106	0.02059	2.701e-07	Trans
exm-rs541862	rs541862	6	31916951	G	A	0.09961	2827-23	2827_23_2	CX3CL1	P78423	Fractalkine	16	57406414	57418956	5326	0.1656	0.03015	4.177e-08	Trans
exm-rs579459	rs579459	9	136154168	C	T	0.145	2827-23	2827_23_2	CX3CL1	P78423	Fractalkine	16	57406414	57418956	5325	-0.1328	0.0255	1.972e-07	Trans
exm1243603	rs62037084	16	57413660	T	C	0.003995	2827-23	2827_23_2	CX3CL1	P78423	Fractalkine	16	57406414	57418956	5326	1.256	0.1395	2.954e-19	Cis
exm-rs635634	rs635634	9	136155000	A	G	0.1229	2827-23	2827_23_2	CX3CL1	P78423	Fractalkine	16	57406414	57418956	5326	-0.154	0.02735	1.883e-08	Trans
exm-rs651007	rs651007	9	136153875	A	G	0.145	2827-23	2827_23_2	CX3CL1	P78423	Fractalkine	16	57406414	57418956	5325	-0.1328	0.0255	1.972e-07	Trans
exm-rs657152	rs657152	9	136139265	T	G	0.279	2827-23	2827_23_2	CX3CL1	P78423	Fractalkine	16	57406414	57418956	5325	-0.09914	0.02002	7.567e-07	Trans
exm-rs687621	rs687621	9	136137065	C	T	0.2569	2827-23	2827_23_2	CX3CL1	P78423	Fractalkine	16	57406414	57418956	5326	-0.1041	0.0206	4.514e-07	Trans
exm114085	rs12075	1	159175354	G	A	0.4357	2985-35	2985_35_1	CXCL1	P09341	Growth-regulated alpha protein	4	74735109	74737019	5334	-0.1978	0.01791	4.773e-28	Trans
exm-rs1474747	rs1474747	1	159148513	C	T	0.387	2985-35	2985_35_1	CXCL1	P09341	Growth-regulated alpha protein	4	74735109	74737019	5334	-0.09261	0.01872	7.798e-07	Trans
exm-rs2251746	rs2251746	1	159272060	C	T	0.2805	2985-35	2985_35_1	CXCL1	P09341	Growth-regulated alpha protein	4	74735109	74737019	5335	0.1396	0.02011	4.333e-12	Trans
exm2252914	rs241771	17	26592946	T	C	0.4498	2985-35	2985_35_1	CXCL1	P09341	Growth-regulated alpha protein	4	74735109	74737019	5334	-0.1831	0.01795	3.18e-24	Trans
exm1305265	rs704	17	26694861	G	A	0.4964	2985-35	2985_35_1	CXCL1	P09341	Growth-regulated alpha protein	4	74735109	74737019	5335	0.2012	0.01768	1.14e-29	Trans
exm1305221	rs9910163	17	31615602	A	G	0.2539	2985-35	2985_35_1	CXCL1	P09341	Growth-regulated alpha protein	4	74735109	74737019	5335	0.1083	0.02058	1.485e-07	Trans
exm407040	rs11548618	4	76943947	A	G	0.002575	4141-79	4141_79_1	CXCL10	P02778	C-X-C motif chemokine 10	4	76942269	76944689	5341	1.627	0.1823	6.167e-19	Cis
exm-rs10774625	rs10774625	12	111910219	A	G	0.3956	3038-9	3038_9_2	CXCL11	O14625	C-X-C motif chemokine 11	4	76954835	76957350	5338	0.1584	0.01946	4.836e-16	Trans
exm-rs11065987	rs11065987	12	112072424	G	A	0.3523	3038-9	3038_9_2	CXCL11	O14625	C-X-C motif chemokine 11	4	76954835	76957350	5338	0.1637	0.01986	2.05e-16	Trans
exm-rs11066301	rs11066301	12	112871372	G	A	0.3605	3038-9	3038_9_2	CXCL11	O14625	C-X-C motif chemokine 11	4	76954835	76957350	5337	0.1543	0.01982	8.491e-15	Trans
exm114085	rs12075	1	159175354	G	A	0.4357	3038-9	3038_9_2	CXCL11	O14625	C-X-C motif chemokine 11	4	76954835	76957350	5338	-0.1945	0.01862	2.693e-25	Trans
exm-rs17696736	rs17696736	12	112486818	G	A	0.3685	3038-9	3038_9_2	CXCL11	O14625	C-X-C motif chemokine 11	4	76954835	76957350	5338	0.1477	0.01971	7.876e-14	Trans
exm2259959	rs2238151	12	112211833	C	T	0.394	3038-9	3038_9_2	CXCL11	O14625	C-X-C motif chemokine 11	4	76954835	76957350	5338	-0.1046	0.01936	6.835e-08	Trans
exm-rs2239839	rs2239839	6	33288075	T	G	0.3808	3038-9	3038_9_2	CXCL11	O14625	C-X-C motif chemokine 11	4	76954835	76957350	5336	0.09865	0.01933	3.444e-07	Trans
exm-rs2239842	rs2239842	6	33261871	C	T	0.405	3038-9	3038_9_2	CXCL11	O14625	C-X-C motif chemokine 11	4	76954835	76957350	5336	0.1028	0.01906	7.18e-08	Trans
exm-rs2251746	rs2251746	1	159272060	C	T	0.2805	3038-9	3038_9_2	CXCL11	O14625	C-X-C motif chemokine 11	4	76954835	76957350	5339	0.1629	0.02087	6.909e-15	Trans
exm2271797	rs233716	12	113039943	C	T	0.3213	3038-9	3038_9_2	CXCL11	O14625	C-X-C motif chemokine 11	4	76954835	76957350	5338	0.1095	0.02017	5.922e-08	Trans
exm1037423	rs3184504	12	111884608	T	C	0.386	3038-9	3038_9_2	CXCL11	O14625	C-X-C motif chemokine 11	4	76954835	76957350	5337	0.166	0.01951	2.241e-17	Trans
exm407191	rs61750814	4	77053834	C	T	0.1847	3038-9	3038_9_2	CXCL11	O14625	C-X-C motif chemokine 11	4	76954835	76957350	5339	-0.1227	0.02425	4.299e-07	Cis
exm-rs653178	rs653178	12	112007756	G	A	0.3891	3038-9	3038_9_2	CXCL11	O14625	C-X-C motif chemokine 11	4	76954835	76957350	5338	0.1591	0.0195	4.216e-16	Trans
exm-rs7759909	rs7759909	6	31612229	T	G	0.06942	3038-9	3038_9_2	CXCL11	O14625	C-X-C motif chemokine 11	4	76954835	76957350	5327	-0.1817	0.03673	7.781e-07	Trans
exm2269778	rs937788	4	31614954	T	C	0.3831	3038-9	3038_9_2	CXCL11	O14625	C-X-C motif chemokine 11	4	76954835	76957350	5337	-0.1146	0.01911	2.166e-09	Trans
exm220598	rs1554005	2	111598958	T	C	0.1947	2436-49	2436_49_4	CXCL16	Q9H2A7	C-X-C motif chemokine 16	17	4636828	4643223	5335	0.1473	0.02366	5.138e-10	Trans
exm88885	rs35887327	1	119964831	C	T	0.001154	2436-49	2436_49_4	CXCL16	Q9H2A7	C-X-C motif chemokine 16	17	4636828	4643223	5336	-1.361	0.2675	3.72e-07	Trans
exm1439563	rs3810198	19	16601194	C	T	0.3337	2436-49	2436_49_4	CXCL16	Q9H2A7	C-X-C motif chemokine 16	17	4636828	4643223	5334	0.1202	0.01989	1.574e-09	Trans
exm307405	rs4683158	3	46010077	C	T	0.2841	2436-49	2436_49_4	CXCL16	Q9H2A7	C-X-C motif chemokine 16	17	4636828	4643223	5335	0.1098	0.02076	1.297e-07	Trans
exm1281478	rs4790706	17	4689572	C	T	0.4821	2436-49	2436_49_4	CXCL16	Q9H2A7	C-X-C motif chemokine 16	17	4636828	4643223	5334	0.1191	0.01844	1.15e-10	Cis
exm1280996	rs9436	17	31615137	A	T	0.2394	2436-49	2436_49_4	CXCL16	Q9H2A7	C-X-C motif chemokine 16	17	4636828	4643223	5336	-0.1381	0.0218	2.607e-10	Trans
exm-rs10484561	rs10484561	6	32665420	G	T	0.1067	2986-49	2986_49_2	CXCL3 CXCL2	P19876 P19875	Gro-beta/gamma	4	74962752	74964997	5320	-0.1635	0.03125	1.737e-07	Trans
exm-rs1049526	rs1049526	6	32948804	C	T	0.1394	2986-49	2986_49_2	CXCL3 CXCL2	P19876 P19875	Gro-beta/gamma	4	74962752	74964997	5340	0.1498	0.02736	4.569e-08	Trans
exm-rs1050391	rs1050391	6	32917857	T	C	0.1394	2986-49	2986_49_2	CXCL3 CXCL2	P19876 P19875	Gro-beta/gamma	4	74962752	74964997	5340	0.1498	0.02736	4.569e-08	Trans
exm536069	rs1071630	6	32609126	C	T	0.4861	2986-49	2986_49_2	CXCL3 CXCL2	P19876 P19875	Gro-beta/gamma	4	74962752	74964997	5336	-0.09371	0.01912	9.789e-07	Trans
exm-rs1129640	rs1129640	6	31506624	A	G	0.2576	2986-49	2986_49_2	CXCL3 CXCL2	P19876 P19875	Gro-beta/gamma	4	74962752	74964997	5341	0.1078	0.02167	6.746e-07	Trans
exm536067	rs1129740	6	32609105	A	G	0.4861	2986-49	2986_49_2	CXCL3 CXCL2	P19876 P19875	Gro-beta/gamma	4	74962752	74964997	5340	-0.09373	0.01912	9.72e-07	Trans
exm114085	rs12075	1	159175354	G	A	0.4357	2986-49	2986_49_2	CXCL3 CXCL2	P19876 P19875	Gro-beta/gamma	4	74962752	74964997	5340	-0.228	0.01869	9.092e-34	Trans
exm406163	rs144442266	4	75065541	A	G	0.003551	2986-49	2986_49_2	CXCL3 CXCL2	P19876 P19875	Gro-beta/gamma	4	74962752	74964997	5341	0.8086	0.1618	6.033e-07	Cis
exm-rs151719	rs151719	6	32903900	G	A	0.2496	2986-49	2986_49_2	CXCL3 CXCL2	P19876 P19875	Gro-beta/gamma	4	74962752	74964997	5341	0.1294	0.02204	4.5e-09	Trans
exm-rs1612904	rs1612904	6	32669018	G	T	0.4789	2986-49	2986_49_2	CXCL3 CXCL2	P19876 P19875	Gro-beta/gamma	4	74962752	74964997	5338	0.1312	0.01898	5.254e-12	Trans
exm-rs2156875	rs2156875	6	31317347	G	A	0.4899	2986-49	2986_49_2	CXCL3 CXCL2	P19876 P19875	Gro-beta/gamma	4	74962752	74964997	5341	0.09457	0.01899	6.532e-07	Trans
exm-rs2213567	rs2213567	6	32711655	G	C	0.4523	2986-49	2986_49_2	CXCL3 CXCL2	P19876 P19875	Gro-beta/gamma	4	74962752	74964997	5340	-0.1056	0.01897	2.685e-08	Trans
exm-rs2213568	rs2213568	6	32711576	G	T	0.4536	2986-49	2986_49_2	CXCL3 CXCL2	P19876 P19875	Gro-beta/gamma	4	74962752	74964997	5339	-0.107	0.01895	1.732e-08	Trans
exm-rs2227139	rs2227139	6	32413459	T	C	0.4879	2986-49	2986_49_2	CXCL3 CXCL2	P19876 P19875	Gro-beta/gamma	4	74962752	74964997	5338	-0.1328	0.01904	3.444e-12	Trans
exm532589	rs2227956	6	31778272	G	A	0.2403	2986-49	2986_49_2	CXCL3 CXCL2	P19876 P19875	Gro-beta/gamma	4	74962752	74964997	5340	0.1512	0.02212	9.172e-12	Trans
exm-rs2239802	rs2239802	6	32411846	G	C	0.3129	2986-49	2986_49_2	CXCL3 CXCL2	P19876 P19875	Gro-beta/gamma	4	74962752	74964997	5340	0.1481	0.02031	3.557e-13	Trans
exm-rs2246871	rs2246871	6	31481146	C	A	0.377	2986-49	2986_49_2	CXCL3 CXCL2	P19876 P19875	Gro-beta/gamma	4	74962752	74964997	5341	0.1037	0.0196	1.278e-07	Trans
exm-rs2251746	rs2251746	1	159272060	C	T	0.2805	2986-49	2986_49_2	CXCL3 CXCL2	P19876 P19875	Gro-beta/gamma	4	74962752	74964997	5341	0.1987	0.02097	3.855e-21	Trans
exm-rs2272592	rs2272592	6	31698352	A	G	0.2408	2986-49	2986_49_2	CXCL3 CXCL2	P19876 P19875	Gro-beta/gamma	4	74962752	74964997	5337	0.1451	0.02212	5.941e-11	Trans
exm-rs2301271	rs2301271	6	32725193	C	T	0.454	2986-49	2986_49_2	CXCL3 CXCL2	P19876 P19875	Gro-beta/gamma	4	74962752	74964997	5340	-0.1064	0.01894	2.049e-08	Trans
exm-rs2395153	rs2395153	6	32345595	G	C	0.3651	2986-49	2986_49_2	CXCL3 CXCL2	P19876 P19875	Gro-beta/gamma	4	74962752	74964997	5341	-0.1129	0.01971	1.078e-08	Trans
exm-rs2395165	rs2395165	6	32388144	C	T	0.2928	2986-49	2986_49_2	CXCL3 CXCL2	P19876 P19875	Gro-beta/gamma	4	74962752	74964997	5339	0.1245	0.02078	2.228e-09	Trans
exm-rs2395178	rs2395178	6	32405362	G	C	0.3971	2986-49	2986_49_2	CXCL3 CXCL2	P19876 P19875	Gro-beta/gamma	4	74962752	74964997	5338	0.1231	0.01927	1.827e-10	Trans
exm2252914	rs241771	17	26592946	T	C	0.4498	3148-49	3148_49_1	CXCL3 CXCL2	P19876 P19875	Gro-beta/gamma	4	74962752	74964997	5328	-0.1958	0.01789	1.384e-27	Trans
exm-rs2516398	rs2516398	6	31481526	C	A	0.377	2986-49	2986_49_2	CXCL3 CXCL2	P19876 P19875	Gro-beta/gamma	4	74962752	74964997	5340	0.1036	0.0196	1.31e-07	Trans
exm-rs2517532	rs2517532	6	31018407	C	T	0.4677	2986-49	2986_49_2	CXCL3 CXCL2	P19876 P19875	Gro-beta/gamma	4	74962752	74964997	5341	-0.09371	0.01894	7.752e-07	Trans
exm-rs2647012	rs2647012	6	32664458	A	G	0.4888	2986-49	2986_49_2	CXCL3 CXCL2	P19876 P19875	Gro-beta/gamma	4	74962752	74964997	5339	0.1271	0.01899	2.36e-11	Trans
exm-rs2647050	rs2647050	6	32669767	C	T	0.2421	2986-49	2986_49_2	CXCL3 CXCL2	P19876 P19875	Gro-beta/gamma	4	74962752	74964997	5340	-0.1257	0.02207	1.302e-08	Trans
exm-rs2844494	rs2844494	6	31483415	G	T	0.3788	2986-49	2986_49_2	CXCL3 CXCL2	P19876 P19875	Gro-beta/gamma	4	74962752	74964997	5338	0.09808	0.01958	5.628e-07	Trans
exm-rs2856717	rs2856717	6	32670308	T	C	0.4851	2986-49	2986_49_2	CXCL3 CXCL2	P19876 P19875	Gro-beta/gamma	4	74962752	74964997	5339	0.1314	0.01896	4.77e-12	Trans
exm-rs2856718	rs2856718	6	32670255	A	G	0.242	2986-49	2986_49_2	CXCL3 CXCL2	P19876 P19875	Gro-beta/gamma	4	74962752	74964997	5339	-0.1255	0.02208	1.404e-08	Trans
exm-rs2856726	rs2856726	6	32666721	A	T	0.2383	2986-49	2986_49_2	CXCL3 CXCL2	P19876 P19875	Gro-beta/gamma	4	74962752	74964997	5341	-0.1212	0.02225	5.271e-08	Trans
exm-rs3093978	rs3093978	6	31498497	G	T	0.2576	2986-49	2986_49_2	CXCL3 CXCL2	P19876 P19875	Gro-beta/gamma	4	74962752	74964997	5341	0.1078	0.02167	6.746e-07	Trans
exm530864	rs3093983	6	31496925	G	A	0.2576	2986-49	2986_49_2	CXCL3 CXCL2	P19876 P19875	Gro-beta/gamma	4	74962752	74964997	5341	0.1078	0.02167	6.746e-07	Trans
exm-rs3093992	rs3093992	6	31491131	G	T	0.3063	2986-49	2986_49_2	CXCL3 CXCL2	P19876 P19875	Gro-beta/gamma	4	74962752	74964997	5340	0.1049	0.02054	3.343e-07	Trans
exm-rs3097644	rs3097644	6	32945530	G	C	0.1375	2986-49	2986_49_2	CXCL3 CXCL2	P19876 P19875	Gro-beta/gamma	4	74962752	74964997	5341	0.1488	0.02757	7.097e-08	Trans
exm-rs3115537	rs3115537	6	31497835	C	G	0.2576	2986-49	2986_49_2	CXCL3 CXCL2	P19876 P19875	Gro-beta/gamma	4	74962752	74964997	5341	0.1078	0.02167	6.746e-07	Trans
exm-rs3115572	rs3115572	6	32220484	G	C	0.4624	2986-49	2986_49_2	CXCL3 CXCL2	P19876 P19875	Gro-beta/gamma	4	74962752	74964997	5341	0.1326	0.01901	3.414e-12	Trans
exm-rs3117572	rs3117572	6	31717692	A	G	0.2433	2986-49	2986_49_2	CXCL3 CXCL2	P19876 P19875	Gro-beta/gamma	4	74962752	74964997	5339	0.1453	0.02204	4.797e-11	Trans
exm-rs3129297	rs3129297	6	32927969	T	G	0.1394	2986-49	2986_49_2	CXCL3 CXCL2	P19876 P19875	Gro-beta/gamma	4	74962752	74964997	5340	0.1498	0.02736	4.569e-08	Trans
exm-rs3129305	rs3129305	6	32959180	C	G	0.1394	2986-49	2986_49_2	CXCL3 CXCL2	P19876 P19875	Gro-beta/gamma	4	74962752	74964997	5340	0.1498	0.02736	4.569e-08	Trans
exm-rs3129871	rs3129871	6	32406342	A	C	0.4376	2986-49	2986_49_2	CXCL3 CXCL2	P19876 P19875	Gro-beta/gamma	4	74962752	74964997	5339	0.1344	0.01907	2.021e-12	Trans
exm-rs3129882	rs3129882	6	32409530	G	A	0.4261	2986-49	2986_49_2	CXCL3 CXCL2	P19876 P19875	Gro-beta/gamma	4	74962752	74964997	5337	0.11	0.01915	9.787e-09	Trans
exm-rs3129888	rs3129888	6	32411726	G	A	0.3015	2986-49	2986_49_2	CXCL3 CXCL2	P19876 P19875	Gro-beta/gamma	4	74962752	74964997	5339	0.1547	0.02056	5.998e-14	Trans
exm-rs3129900	rs3129900	6	32305979	G	T	0.2421	2986-49	2986_49_2	CXCL3 CXCL2	P19876 P19875	Gro-beta/gamma	4	74962752	74964997	5341	0.1543	0.02223	4.341e-12	Trans
exm-rs3129904	rs3129904	6	32310396	A	G	0.2912	2986-49	2986_49_2	CXCL3 CXCL2	P19876 P19875	Gro-beta/gamma	4	74962752	74964997	5340	0.1182	0.0209	1.627e-08	Trans
exm-rs3129907	rs3129907	6	32323745	G	A	0.2904	2986-49	2986_49_2	CXCL3 CXCL2	P19876 P19875	Gro-beta/gamma	4	74962752	74964997	5338	0.1213	0.02093	7.162e-09	Trans
exm-rs3129931	rs3129931	6	32335516	C	T	0.2912	2986-49	2986_49_2	CXCL3 CXCL2	P19876 P19875	Gro-beta/gamma	4	74962752	74964997	5340	0.1182	0.0209	1.627e-08	Trans
exm-rs3129934	rs3129934	6	32336187	T	C	0.2426	2986-49	2986_49_2	CXCL3 CXCL2	P19876 P19875	Gro-beta/gamma	4	74962752	74964997	5340	0.1543	0.02222	4.336e-12	Trans
exm-rs3129938	rs3129938	6	32336495	T	A	0.2428	2986-49	2986_49_2	CXCL3 CXCL2	P19876 P19875	Gro-beta/gamma	4	74962752	74964997	5338	0.1538	0.02223	5.106e-12	Trans
exm535341	rs3129941	6	32337686	A	G	0.2912	2986-49	2986_49_2	CXCL3 CXCL2	P19876 P19875	Gro-beta/gamma	4	74962752	74964997	5340	0.1182	0.0209	1.627e-08	Trans
exm-rs3129954	rs3129954	6	32365580	A	G	0.3175	2986-49	2986_49_2	CXCL3 CXCL2	P19876 P19875	Gro-beta/gamma	4	74962752	74964997	5340	0.1013	0.02042	7.186e-07	Trans
exm-rs3129961	rs3129961	6	32378940	C	T	0.3175	2986-49	2986_49_2	CXCL3 CXCL2	P19876 P19875	Gro-beta/gamma	4	74962752	74964997	5341	0.1021	0.02043	6.028e-07	Trans
exm-rs3130050	rs3130050	6	31618761	G	A	0.2021	2986-49	2986_49_2	CXCL3 CXCL2	P19876 P19875	Gro-beta/gamma	4	74962752	74964997	5340	0.1372	0.02353	5.777e-09	Trans
exm-rs3130279	rs3130279	6	32112626	A	G	0.2053	2986-49	2986_49_2	CXCL3 CXCL2	P19876 P19875	Gro-beta/gamma	4	74962752	74964997	5340	0.1459	0.02318	3.3e-10	Trans
exm-rs3130320	rs3130320	6	32223258	T	C	0.428	2986-49	2986_49_2	CXCL3 CXCL2	P19876 P19875	Gro-beta/gamma	4	74962752	74964997	5339	0.1508	0.01906	3.014e-15	Trans
exm-rs3130342	rs3130342	6	32080146	T	G	0.2052	2986-49	2986_49_2	CXCL3 CXCL2	P19876 P19875	Gro-beta/gamma	4	74962752	74964997	5340	0.1406	0.0232	1.44e-09	Trans
exm-rs3130637	rs3130637	6	31488145	T	C	0.3063	2986-49	2986_49_2	CXCL3 CXCL2	P19876 P19875	Gro-beta/gamma	4	74962752	74964997	5341	0.1053	0.02054	3.037e-07	Trans
exm-rs3130683	rs3130683	6	31888367	C	T	0.2064	2986-49	2986_49_2	CXCL3 CXCL2	P19876 P19875	Gro-beta/gamma	4	74962752	74964997	5340	0.1436	0.02324	6.995e-10	Trans
exm-rs3130931	rs3130931	6	31134888	A	G	0.3761	2986-49	2986_49_2	CXCL3 CXCL2	P19876 P19875	Gro-beta/gamma	4	74962752	74964997	5341	0.09579	0.01938	7.975e-07	Trans
exm-rs3130977	rs3130977	6	31081989	C	T	0.26	2986-49	2986_49_2	CXCL3 CXCL2	P19876 P19875	Gro-beta/gamma	4	74962752	74964997	5338	-0.1078	0.02147	5.366e-07	Trans
exm-rs3131283	rs3131283	6	32119898	A	G	0.2018	2986-49	2986_49_2	CXCL3 CXCL2	P19876 P19875	Gro-beta/gamma	4	74962752	74964997	5340	0.1565	0.02338	2.399e-11	Trans
exm-rs3131628	rs3131628	6	31502767	G	A	0.2576	2986-49	2986_49_2	CXCL3 CXCL2	P19876 P19875	Gro-beta/gamma	4	74962752	74964997	5341	0.1078	0.02167	6.746e-07	Trans
exm-rs3132468	rs3132468	6	31475486	G	A	0.3269	2986-49	2986_49_2	CXCL3 CXCL2	P19876 P19875	Gro-beta/gamma	4	74962752	74964997	5341	0.1122	0.02004	2.224e-08	Trans
exm-rs3132946	rs3132946	6	32190028	A	G	0.199	2986-49	2986_49_2	CXCL3 CXCL2	P19876 P19875	Gro-beta/gamma	4	74962752	74964997	5340	0.1575	0.02354	2.443e-11	Trans
exm-rs3132958	rs3132958	6	32297901	A	G	0.2912	2986-49	2986_49_2	CXCL3 CXCL2	P19876 P19875	Gro-beta/gamma	4	74962752	74964997	5340	0.1184	0.0209	1.531e-08	Trans
exm-rs3132959	rs3132959	6	32298942	G	A	0.2911	2986-49	2986_49_2	CXCL3 CXCL2	P19876 P19875	Gro-beta/gamma	4	74962752	74964997	5338	0.1184	0.0209	1.54e-08	Trans
exm-rs3132963	rs3132963	6	32320153	C	T	0.2429	2986-49	2986_49_2	CXCL3 CXCL2	P19876 P19875	Gro-beta/gamma	4	74962752	74964997	5332	0.1537	0.02223	5.219e-12	Trans
exm534604	rs3134604	6	32122386	C	G	0.1824	2986-49	2986_49_2	CXCL3 CXCL2	P19876 P19875	Gro-beta/gamma	4	74962752	74964997	5341	0.1554	0.02441	2.13e-10	Trans
exm-rs3134943	rs3134943	6	32147761	A	G	0.2057	2986-49	2986_49_2	CXCL3 CXCL2	P19876 P19875	Gro-beta/gamma	4	74962752	74964997	5341	0.1566	0.02325	1.804e-11	Trans
exm-rs3134954	rs3134954	6	32071893	G	A	0.2052	2986-49	2986_49_2	CXCL3 CXCL2	P19876 P19875	Gro-beta/gamma	4	74962752	74964997	5340	0.141	0.02319	1.278e-09	Trans
exm-rs3135006	rs3135006	6	32667119	A	G	0.3983	2986-49	2986_49_2	CXCL3 CXCL2	P19876 P19875	Gro-beta/gamma	4	74962752	74964997	5330	0.1608	0.01941	1.461e-16	Trans
exm-rs3135029	rs3135029	6	32921774	A	C	0.1394	2986-49	2986_49_2	CXCL3 CXCL2	P19876 P19875	Gro-beta/gamma	4	74962752	74964997	5339	0.1502	0.02736	4.202e-08	Trans
exm-rs3135335	rs3135335	6	32401845	G	C	0.3971	2986-49	2986_49_2	CXCL3 CXCL2	P19876 P19875	Gro-beta/gamma	4	74962752	74964997	5338	0.1232	0.01927	1.746e-10	Trans
exm-rs3135338	rs3135338	6	32401217	G	A	0.3973	2986-49	2986_49_2	CXCL3 CXCL2	P19876 P19875	Gro-beta/gamma	4	74962752	74964997	5339	0.1223	0.01926	2.321e-10	Trans
exm-rs3135365	rs3135365	6	32389255	G	T	0.2726	2986-49	2986_49_2	CXCL3 CXCL2	P19876 P19875	Gro-beta/gamma	4	74962752	74964997	5339	0.1372	0.02125	1.189e-10	Trans
exm-rs3135388	rs3135388	6	32413051	T	C	0.224	2986-49	2986_49_2	CXCL3 CXCL2	P19876 P19875	Gro-beta/gamma	4	74962752	74964997	5340	0.1766	0.02267	8.147e-15	Trans
exm536456	rs36222082	6	32634369	A	C	0.1163	2986-49	2986_49_2	CXCL3 CXCL2	P19876 P19875	Gro-beta/gamma	4	74962752	74964997	5340	-0.1532	0.03005	3.513e-07	Trans
exm2269776	rs370655	4	74903134	C	T	0.3951	2986-49	2986_49_2	CXCL3 CXCL2	P19876 P19875	Gro-beta/gamma	4	74962752	74964997	5340	0.1028	0.01937	1.174e-07	Cis
exm-rs404890	rs404890	6	32198867	T	G	0.2806	2986-49	2986_49_2	CXCL3 CXCL2	P19876 P19875	Gro-beta/gamma	4	74962752	74964997	5338	-0.1042	0.02125	9.77e-07	Trans
exm-rs486416	rs486416	6	31856070	C	T	0.3578	2986-49	2986_49_2	CXCL3 CXCL2	P19876 P19875	Gro-beta/gamma	4	74962752	74964997	5340	0.0992	0.01985	5.97e-07	Trans
exm-rs5018343	rs5018343	6	32710119	A	T	0.3387	2986-49	2986_49_2	CXCL3 CXCL2	P19876 P19875	Gro-beta/gamma	4	74962752	74964997	5340	0.1148	0.02053	2.373e-08	Trans
exm-rs5029394	rs5029394	6	32695082	A	G	0.3302	2986-49	2986_49_2	CXCL3 CXCL2	P19876 P19875	Gro-beta/gamma	4	74962752	74964997	5339	0.1168	0.02068	1.693e-08	Trans
exm-rs546829	rs546829	4	74956372	T	A	0.3776	2986-49	2986_49_2	CXCL3 CXCL2	P19876 P19875	Gro-beta/gamma	4	74962752	74964997	5341	0.1055	0.01942	5.772e-08	Cis
exm-rs605203	rs605203	6	31847012	G	T	0.3578	2986-49	2986_49_2	CXCL3 CXCL2	P19876 P19875	Gro-beta/gamma	4	74962752	74964997	5338	0.09984	0.01984	5.038e-07	Trans
exm-rs6457617	rs6457617	6	32663851	T	C	0.4511	2986-49	2986_49_2	CXCL3 CXCL2	P19876 P19875	Gro-beta/gamma	4	74962752	74964997	5341	-0.115	0.019	1.525e-09	Trans
exm-rs6903608	rs6903608	6	32428285	C	T	0.3131	2986-49	2986_49_2	CXCL3 CXCL2	P19876 P19875	Gro-beta/gamma	4	74962752	74964997	5339	0.1673	0.02023	1.673e-16	Trans
exm-rs6904320	rs6904320	6	32312082	A	G	0.2938	2986-49	2986_49_2	CXCL3 CXCL2	P19876 P19875	Gro-beta/gamma	4	74962752	74964997	5339	0.1201	0.02083	8.689e-09	Trans
exm-rs6916742	rs6916742	6	32453191	T	C	0.425	2986-49	2986_49_2	CXCL3 CXCL2	P19876 P19875	Gro-beta/gamma	4	74962752	74964997	5334	0.1352	0.01911	1.711e-12	Trans
exm-rs6918223	rs6918223	6	32722532	C	A	0.4083	2986-49	2986_49_2	CXCL3 CXCL2	P19876 P19875	Gro-beta/gamma	4	74962752	74964997	5340	-0.1033	0.01919	7.62e-08	Trans
exm-rs6923313	rs6923313	6	31241370	C	T	0.4096	2986-49	2986_49_2	CXCL3 CXCL2	P19876 P19875	Gro-beta/gamma	4	74962752	74964997	5339	0.1013	0.01932	1.617e-07	Trans
exm-rs6923504	rs6923504	6	32428186	G	C	0.3132	2986-49	2986_49_2	CXCL3 CXCL2	P19876 P19875	Gro-beta/gamma	4	74962752	74964997	5340	0.1672	0.02022	1.73e-16	Trans
exm-rs6930777	rs6930777	6	32351566	T	C	0.1006	2986-49	2986_49_2	CXCL3 CXCL2	P19876 P19875	Gro-beta/gamma	4	74962752	74964997	5340	-0.1611	0.03209	5.276e-07	Trans
exm-rs6936204	rs6936204	6	32217092	T	C	0.427	2986-49	2986_49_2	CXCL3 CXCL2	P19876 P19875	Gro-beta/gamma	4	74962752	74964997	5339	0.1454	0.01911	3.272e-14	Trans
exm1305265	rs704	17	26694861	G	A	0.4964	3148-49	3148_49_1	CXCL3 CXCL2	P19876 P19875	Gro-beta/gamma	4	74962752	74964997	5329	0.2529	0.01753	2.467e-46	Trans
exm535503	rs7192	6	32411646	G	T	0.4879	2986-49	2986_49_2	CXCL3 CXCL2	P19876 P19875	Gro-beta/gamma	4	74962752	74964997	5338	-0.1331	0.01903	3.056e-12	Trans
exm-rs7194	rs7194	6	32412480	A	G	0.4878	2986-49	2986_49_2	CXCL3 CXCL2	P19876 P19875	Gro-beta/gamma	4	74962752	74964997	5339	-0.1324	0.01903	3.898e-12	Trans
exm-rs7453920	rs7453920	6	32730012	G	A	0.4529	2986-49	2986_49_2	CXCL3 CXCL2	P19876 P19875	Gro-beta/gamma	4	74962752	74964997	5341	-0.1055	0.01894	2.655e-08	Trans
exm-rs760293	rs760293	6	31611777	A	G	0.2358	2986-49	2986_49_2	CXCL3 CXCL2	P19876 P19875	Gro-beta/gamma	4	74962752	74964997	5339	0.1157	0.02235	2.324e-07	Trans
exm-rs7764856	rs7764856	6	31612260	A	T	0.3534	2986-49	2986_49_2	CXCL3 CXCL2	P19876 P19875	Gro-beta/gamma	4	74962752	74964997	5338	-0.1064	0.01973	7.262e-08	Trans
exm-rs7773149	rs7773149	6	31612365	G	A	0.4513	2986-49	2986_49_2	CXCL3 CXCL2	P19876 P19875	Gro-beta/gamma	4	74962752	74964997	5339	-0.1016	0.01897	8.815e-08	Trans
exm-rs9267576	rs9267576	6	31614075	T	G	0.2007	2986-49	2986_49_2	CXCL3 CXCL2	P19876 P19875	Gro-beta/gamma	4	74962752	74964997	5340	0.1432	0.02351	1.198e-09	Trans
exm-rs9267649	rs9267649	6	31614097	A	G	0.2375	2986-49	2986_49_2	CXCL3 CXCL2	P19876 P19875	Gro-beta/gamma	4	74962752	74964997	5340	0.1494	0.02219	1.836e-11	Trans
exm-rs9268148	rs9268148	6	31614187	G	A	0.2456	2986-49	2986_49_2	CXCL3 CXCL2	P19876 P19875	Gro-beta/gamma	4	74962752	74964997	5339	0.1527	0.0221	5.502e-12	Trans
exm-rs9271366	rs9271366	6	31614359	G	A	0.2205	2986-49	2986_49_2	CXCL3 CXCL2	P19876 P19875	Gro-beta/gamma	4	74962752	74964997	5341	0.1816	0.0227	1.505e-15	Trans
exm-rs9273349	rs9273349	6	31614423	C	T	0.4862	2986-49	2986_49_2	CXCL3 CXCL2	P19876 P19875	Gro-beta/gamma	4	74962752	74964997	5339	-0.09423	0.01912	8.525e-07	Trans
exm-rs9274407	rs9274407	6	31614442	A	T	0.2611	2986-49	2986_49_2	CXCL3 CXCL2	P19876 P19875	Gro-beta/gamma	4	74962752	74964997	5340	0.1862	0.02134	3.503e-18	Trans
exm-rs9275524	rs9275524	6	31614504	C	T	0.4702	2986-49	2986_49_2	CXCL3 CXCL2	P19876 P19875	Gro-beta/gamma	4	74962752	74964997	5338	-0.1507	0.01888	1.766e-15	Trans
exm-rs9275572	rs9275572	6	31614530	G	A	0.4702	2986-49	2986_49_2	CXCL3 CXCL2	P19876 P19875	Gro-beta/gamma	4	74962752	74964997	5338	-0.151	0.01888	1.564e-15	Trans
exm-rs9275596	rs9275596	6	31614556	C	T	0.4813	2986-49	2986_49_2	CXCL3 CXCL2	P19876 P19875	Gro-beta/gamma	4	74962752	74964997	5339	0.1276	0.01896	1.895e-11	Trans
exm-rs9469220	rs9469220	6	31615234	A	G	0.3895	2986-49	2986_49_2	CXCL3 CXCL2	P19876 P19875	Gro-beta/gamma	4	74962752	74964997	5340	-0.1364	0.01957	3.563e-12	Trans
exm1305221	rs9910163	17	31615635	A	G	0.2539	3148-49	3148_49_1	CXCL3 CXCL2	P19876 P19875	Gro-beta/gamma	4	74962752	74964997	5328	0.1799	0.02046	1.992e-18	Trans
exm-rs10761731	rs10761731	10	65027610	T	A	0.4427	2979-8	2979_8_2	CXCL5	P42830	C-X-C motif chemokine 5	4	74861359	74864446	5341	0.2325	0.01856	1.731e-35	Trans
exm-rs10761779	rs10761779	10	65274927	A	G	0.4763	2979-8	2979_8_2	CXCL5	P42830	C-X-C motif chemokine 5	4	74861359	74864446	5340	-0.1979	0.0184	1.03e-26	Trans
exm114085	rs12075	1	159175354	G	A	0.4357	2979-8	2979_8_2	CXCL5	P42830	C-X-C motif chemokine 5	4	74861359	74864446	5340	-0.2375	0.01817	1.826e-38	Trans
exm114238	rs12118628	1	159409884	A	G	0.1021	2979-8	2979_8_2	CXCL5	P42830	C-X-C motif chemokine 5	4	74861359	74864446	5340	-0.1731	0.03045	1.379e-08	Trans
exm-rs12355784	rs12355784	10	65121565	C	A	0.4763	2979-8	2979_8_2	CXCL5	P42830	C-X-C motif chemokine 5	4	74861359	74864446	5340	-0.1979	0.0184	1.03e-26	Trans
exm-rs12485738	rs12485738	3	56865776	A	G	0.3565	2979-8	2979_8_2	CXCL5	P42830	C-X-C motif chemokine 5	4	74861359	74864446	5340	0.1023	0.01912	9.067e-08	Trans
exm827800	rs1935	10	64927823	C	G	0.4692	2979-8	2979_8_2	CXCL5	P42830	C-X-C motif chemokine 5	4	74861359	74864446	5340	-0.1935	0.01838	1.151e-25	Trans
exm405385	rs200667988	4	73935320	G	A	0.01589	2979-8	2979_8_2	CXCL5	P42830	C-X-C motif chemokine 5	4	74861359	74864446	5340	0.5194	0.07419	2.858e-12	Trans
exm-rs2251746	rs2251746	1	159272060	C	T	0.2805	2979-8	2979_8_2	CXCL5	P42830	C-X-C motif chemokine 5	4	74861359	74864446	5341	0.2063	0.02041	8.373e-24	Trans
exm2262396	rs2343596	8	106593207	A	C	0.2777	2979-8	2979_8_2	CXCL5	P42830	C-X-C motif chemokine 5	4	74861359	74864446	5340	0.1652	0.0206	1.323e-15	Trans
exm-rs2393967	rs2393967	10	65133156	C	A	0.3465	2979-8	2979_8_2	CXCL5	P42830	C-X-C motif chemokine 5	4	74861359	74864446	5339	0.2039	0.01933	9.224e-26	Trans
exm-rs2893923	rs2893923	10	65261184	T	C	0.3458	2979-8	2979_8_2	CXCL5	P42830	C-X-C motif chemokine 5	4	74861359	74864446	5337	0.2048	0.01934	6.28e-26	Trans
exm2265719	rs316452	4	73657570	G	A	0.4073	2979-8	2979_8_2	CXCL5	P42830	C-X-C motif chemokine 5	4	74861359	74864446	5340	-0.1023	0.01878	5.399e-08	Trans
exm405717	rs35765619	4	74308089	C	A	0.00506	2979-8	2979_8_2	CXCL5	P42830	C-X-C motif chemokine 5	4	74861359	74864446	5341	0.7062	0.1321	9.252e-08	Trans
exm2269776	rs370655	4	74903134	C	T	0.3951	2979-8	2979_8_2	CXCL5	P42830	C-X-C motif chemokine 5	4	74861359	74864446	5340	-0.09986	0.01887	1.265e-07	Cis
exm827844	rs41274064	10	64952835	A	G	0.03366	2979-8	2979_8_2	CXCL5	P42830	C-X-C motif chemokine 5	4	74861359	74864446	5339	-0.2599	0.0519	5.713e-07	Trans
exm2264095	rs941758	4	31615080	C	A	0.2892	2979-8	2979_8_2	CXCL5	P42830	C-X-C motif chemokine 5	4	74861359	74864446	5341	0.1973	0.02031	3.969e-22	Trans
exm-rs10774625	rs10774625	12	111910219	A	G	0.3956	3495-15	3495_15_2	CXCL6	P80162	C-X-C motif chemokine 6	4	74702273	74704477	5328	0.09626	0.01924	5.832e-07	Trans
exm-rs11065987	rs11065987	12	112072424	G	A	0.3523	3495-15	3495_15_2	CXCL6	P80162	C-X-C motif chemokine 6	4	74702273	74704477	5328	0.09838	0.01965	5.748e-07	Trans
exm114085	rs12075	1	159175354	G	A	0.4357	3495-15	3495_15_2	CXCL6	P80162	C-X-C motif chemokine 6	4	74702273	74704477	5328	-0.3713	0.01781	7.832e-93	Trans
exm114238	rs12118628	1	159409884	A	G	0.1021	3495-15	3495_15_2	CXCL6	P80162	C-X-C motif chemokine 6	4	74702273	74704477	5328	-0.2271	0.03052	1.172e-13	Trans
exm405255	rs139921635	4	73181637	T	G	0.03472	3495-15	3495_15_2	CXCL6	P80162	C-X-C motif chemokine 6	4	74702273	74704477	5328	-0.3021	0.05031	2.029e-09	Trans
exm407248	rs142392473	4	77095372	T	C	0.002663	3495-15	3495_15_2	CXCL6	P80162	C-X-C motif chemokine 6	4	74702273	74704477	5329	-1.417	0.1811	6.047e-15	Trans
exm-rs1474747	rs1474747	1	159148513	C	T	0.387	3495-15	3495_15_2	CXCL6	P80162	C-X-C motif chemokine 6	4	74702273	74704477	5328	-0.1126	0.01914	4.216e-09	Trans
exm405385	rs200667988	4	73935320	G	A	0.01589	3495-15	3495_15_2	CXCL6	P80162	C-X-C motif chemokine 6	4	74702273	74704477	5328	0.4641	0.07443	4.853e-10	Trans
exm-rs2251746	rs2251746	1	159272060	C	T	0.2805	3495-15	3495_15_2	CXCL6	P80162	C-X-C motif chemokine 6	4	74702273	74704477	5329	0.2362	0.02042	1.431e-30	Trans
exm-rs2494250	rs2494250	1	159278251	G	C	0.2512	3495-15	3495_15_2	CXCL6	P80162	C-X-C motif chemokine 6	4	74702273	74704477	5329	-0.187	0.02139	2.985e-18	Trans
exm1037423	rs3184504	12	111884608	T	C	0.386	3495-15	3495_15_2	CXCL6	P80162	C-X-C motif chemokine 6	4	74702273	74704477	5327	0.1052	0.01931	5.249e-08	Trans
exm-rs653178	rs653178	12	112007756	G	A	0.3891	3495-15	3495_15_2	CXCL6	P80162	C-X-C motif chemokine 6	4	74702273	74704477	5328	0.1003	0.01928	2.027e-07	Trans
exm405901	rs72649118	4	74447930	C	T	0.02539	3495-15	3495_15_2	CXCL6	P80162	C-X-C motif chemokine 6	4	74702273	74704477	5329	-0.3985	0.05803	7.234e-12	Trans
exm2264095	rs941758	4	31615087	C	A	0.2892	3495-15	3495_15_2	CXCL6	P80162	C-X-C motif chemokine 6	4	74702273	74704477	5329	0.2535	0.02027	2.181e-35	Trans
exm114085	rs12075	1	159175354	G	A	0.4357	3447-64	3447_64_2	CXCL8	P10145	Interleukin-8	4	74606223	74609433	5334	-0.4351	0.01756	2.426e-128	Trans
exm-rs12093699	rs12093699	1	159647988	A	G	0.306	3447-64	3447_64_2	CXCL8	P10145	Interleukin-8	4	74606223	74609433	5335	0.1354	0.02039	3.402e-11	Trans
exm114238	rs12118628	1	159409884	A	G	0.1021	3447-64	3447_64_2	CXCL8	P10145	Interleukin-8	4	74606223	74609433	5334	-0.221	0.03053	5.228e-13	Trans
exm-rs1474747	rs1474747	1	159148513	C	T	0.387	3447-64	3447_64_2	CXCL8	P10145	Interleukin-8	4	74606223	74609433	5334	-0.09937	0.01917	2.266e-07	Trans
exm-rs2251746	rs2251746	1	159272060	C	T	0.2805	3447-64	3447_64_2	CXCL8	P10145	Interleukin-8	4	74606223	74609433	5335	0.2173	0.02048	4.862e-26	Trans
exm-rs2494250	rs2494250	1	159278251	G	C	0.2512	3447-64	3447_64_2	CXCL8	P10145	Interleukin-8	4	74606223	74609433	5335	-0.2008	0.02139	8.756e-21	Trans
exm-rs4133289	rs4133289	1	159453937	A	G	0.2623	3447-64	3447_64_2	CXCL8	P10145	Interleukin-8	4	74606223	74609433	5334	0.1043	0.02124	9.337e-07	Trans
exm410792	rs116763383	4	85676433	C	T	0.002575	11593-21	11593_21_3	CXCL9	Q07325	C-X-C motif chemokine 9	4	76922623	76928641	5325	0.2696	0.05213	2.41e-07	Trans
exm463109	rs139044238	5	78340149	T	C	0.001243	11593-21	11593_21_3	CXCL9	Q07325	C-X-C motif chemokine 9	4	76922623	76928641	5324	0.4251	0.07957	9.558e-08	Trans
exm1495737	rs140350753	19	51410258	T	C	0.001332	11593-21	11593_21_3	CXCL9	Q07325	C-X-C motif chemokine 9	4	76922623	76928641	5325	0.4044	0.07957	3.864e-07	Trans
exm2275887	rs140526856	6	41884544	A	C	0.002663	11593-21	11593_21_3	CXCL9	Q07325	C-X-C motif chemokine 9	4	76922623	76928641	5325	0.3114	0.05034	6.645e-10	Trans
exm890777	rs141131642	11	10800279	G	A	0.003018	11593-21	11593_21_3	CXCL9	Q07325	C-X-C motif chemokine 9	4	76922623	76928641	5325	0.2393	0.04884	9.834e-07	Trans
exm1511834	rs145467620	19	57066592	G	A	0.001065	11593-21	11593_21_3	CXCL9	Q07325	C-X-C motif chemokine 9	4	76922623	76928641	5325	0.557	0.08294	2.075e-11	Trans
exm673894	rs145631984	7	151810377	C	T	0.003551	11593-21	11593_21_3	CXCL9	Q07325	C-X-C motif chemokine 9	4	76922623	76928641	5325	0.2206	0.0448	8.736e-07	Trans
exm622297	rs146350220	7	55914251	G	C	0.00151	11593-21	11593_21_3	CXCL9	Q07325	C-X-C motif chemokine 9	4	76922623	76928641	5323	0.3828	0.069	3.037e-08	Trans
exm1443308	rs147599881	19	17881668	A	G	0.003374	11593-21	11593_21_3	CXCL9	Q07325	C-X-C motif chemokine 9	4	76922623	76928641	5325	0.2317	0.04668	7.107e-07	Trans
exm546694	rs150562239	6	42153507	T	C	0.001953	11593-21	11593_21_3	CXCL9	Q07325	C-X-C motif chemokine 9	4	76922623	76928641	5325	0.2959	0.06026	9.352e-07	Trans
exm862655	rs150707293	10	125521520	A	G	0.001154	11593-21	11593_21_3	CXCL9	Q07325	C-X-C motif chemokine 9	4	76922623	76928641	5325	0.4197	0.07633	4.016e-08	Trans
exm1262450	rs187956469	16	81939089	C	T	0.005241	11593-21	11593_21_3	CXCL9	Q07325	C-X-C motif chemokine 9	4	76922623	76928641	5322	0.2087	0.03728	2.299e-08	Trans
exm749804	rs192269938	9	35754122	A	G	0.001776	11593-21	11593_21_3	CXCL9	Q07325	C-X-C motif chemokine 9	4	76922623	76928641	5325	0.3246	0.06327	2.991e-07	Trans
exm659779	rs200460078	7	135047811	C	G	0.001598	11593-21	11593_21_3	CXCL9	Q07325	C-X-C motif chemokine 9	4	76922623	76928641	5325	0.3606	0.06506	3.119e-08	Trans
exm930274	rs200806427	11	66191869	T	C	0.001065	11593-21	11593_21_3	CXCL9	Q07325	C-X-C motif chemokine 9	4	76922623	76928641	5325	0.4715	0.08306	1.445e-08	Trans
exm1025501	rs202159966	12	88524191	T	G	0.001065	11593-21	11593_21_3	CXCL9	Q07325	C-X-C motif chemokine 9	4	76922623	76928641	5325	0.5067	0.07939	1.897e-10	Trans
exm547181	rs61748434	6	42666136	A	G	0.002131	11593-21	11593_21_3	CXCL9	Q07325	C-X-C motif chemokine 9	4	76922623	76928641	5325	0.2949	0.0575	3.028e-07	Trans
exm2221287	rs72649848	12	974498	T	C	0.002753	11593-21	11593_21_3	CXCL9	Q07325	C-X-C motif chemokine 9	4	76922623	76928641	5323	0.2691	0.05123	1.551e-07	Trans
exm1262467	rs75472618	16	81942175	G	A	0.005948	11593-21	11593_21_3	CXCL9	Q07325	C-X-C motif chemokine 9	4	76922623	76928641	5325	0.2042	0.03568	1.112e-08	Trans
exm533392	rs438999	6	31928306	G	A	0.09961	13377-3	13377_3_3	CYB561D1	Q8N8Q1	Cytochrome b561 domain-containing protein 1	1	110036658	110043063	5337	0.1606	0.03179	4.546e-07	Trans
exm-rs541862	rs541862	6	31916951	G	A	0.09961	13377-3	13377_3_3	CYB561D1	Q8N8Q1	Cytochrome b561 domain-containing protein 1	1	110036658	110043063	5337	0.1606	0.03179	4.546e-07	Trans
exm792703	rs8176741	9	31613153	A	G	0.06802	13377-3	13377_3_3	CYB561D1	Q8N8Q1	Cytochrome b561 domain-containing protein 1	1	110036658	110043063	5336	0.1933	0.03782	3.315e-07	Trans
exm-rs8176746	rs8176746	9	31613211	A	C	0.06793	13377-3	13377_3_3	CYB561D1	Q8N8Q1	Cytochrome b561 domain-containing protein 1	1	110036658	110043063	5336	0.1948	0.03783	2.711e-07	Trans
exm792685	rs8176749	9	31613249	T	C	0.06794	13377-3	13377_3_3	CYB561D1	Q8N8Q1	Cytochrome b561 domain-containing protein 1	1	110036658	110043063	5335	0.1949	0.03784	2.701e-07	Trans
exm1279898	rs118123280	17	4060233	A	G	0.01758	10924-258	10924_258_3	CYB5D2	Q8WUJ1	Neuferricin	17	4046441	4060995	5333	-0.9459	0.0686	1.596e-42	Cis
exm604920	rs146220253	7	6631283	G	A	0.00293	10924-258	10924_258_3	CYB5D2	Q8WUJ1	Neuferricin	17	4046441	4060995	5333	0.8242	0.1643	5.399e-07	Trans
exm1279464	rs711177	17	3926110	G	C	0.07555	10924-258	10924_258_3	CYB5D2	Q8WUJ1	Neuferricin	17	4046441	4060995	5333	0.2813	0.03446	4.072e-16	Cis
exm1279514	rs781831	17	31612537	C	T	0.4179	10924-258	10924_258_3	CYB5D2	Q8WUJ1	Neuferricin	17	4046441	4060995	5331	0.1464	0.01841	2.211e-15	Trans
exm1279527	rs781852	17	31612538	G	A	0.3923	10924-258	10924_258_3	CYB5D2	Q8WUJ1	Neuferricin	17	4046441	4060995	5332	0.1434	0.01859	1.449e-14	Trans
exm1279692	rs78806449	17	31612646	G	A	0.08904	10924-258	10924_258_3	CYB5D2	Q8WUJ1	Neuferricin	17	4046441	4060995	5333	0.2711	0.03194	2.693e-17	Trans
exm2252993	rs9895032	17	31615462	C	T	0.4868	10924-258	10924_258_3	CYB5D2	Q8WUJ1	Neuferricin	17	4046441	4060995	5333	-0.1123	0.01811	6.107e-10	Trans
exm2252914	rs241771	17	26592946	T	C	0.4498	7215-18	7215_18_3	CYB5R3	P00387	NADH-cytochrome b5 reductase 3	22	43013846	43045405	5337	-0.105	0.01814	7.437e-09	Trans
exm1305265	rs704	17	26694861	G	A	0.4964	7215-18	7215_18_3	CYB5R3	P00387	NADH-cytochrome b5 reductase 3	22	43013846	43045405	5338	0.08979	0.01793	5.659e-07	Trans
exm362807	rs1803274	3	165491280	T	C	0.1881	2943-5	2943_5_2	CYP3A4	P08684	Cytochrome P450 3A4	7	99354583	99381811	5325	0.1443	0.02296	3.594e-10	Trans
exm-rs3129961	rs3129961	6	32378940	C	T	0.3175	7879-12	7879_12_3	CYP3A4	P08684	Cytochrome P450 3A4	7	99354583	99381811	5337	-0.1014	0.02022	5.47e-07	Trans
exm2265817	rs10937615	4	5023112	G	A	0.286	8402-22	8402_22_3	CYTL1	Q9NRR1	Cytokine-like protein 1	4	5016313	5021197	5325	0.2009	0.01926	3.127e-25	Cis
exm385375	rs11722554	4	5016883	A	G	0.02264	8402-22	8402_22_3	CYTL1	Q9NRR1	Cytokine-like protein 1	4	5016313	5021197	5326	-0.7144	0.05854	8.323e-34	Cis
exm-rs6446315	rs6446315	4	5035587	G	A	0.1919	8402-22	8402_22_3	CYTL1	Q9NRR1	Cytokine-like protein 1	4	5016313	5021197	5323	0.3184	0.02208	2.807e-46	Cis
exm2252914	rs241771	17	26592946	T	C	0.4498	4355-13	4355_13_1	DAPK2	Q9UIK4	Death-associated protein kinase 2	15	64199235	64363614	5317	-0.1631	0.01747	1.464e-20	Trans
exm1305265	rs704	17	26694861	G	A	0.4964	4355-13	4355_13_1	DAPK2	Q9UIK4	Death-associated protein kinase 2	15	64199235	64363614	5318	0.2012	0.01717	2.501e-31	Trans
exm1305221	rs9910163	17	31616028	A	G	0.2539	4355-13	4355_13_1	DAPK2	Q9UIK4	Death-associated protein kinase 2	15	64199235	64363614	5317	0.1199	0.01998	2.109e-09	Trans
exm415687	rs11553154	4	101108934	A	G	0.008789	11615-16	11615_16_3	DAPP1	Q9UN19	Dual adapter for phosphotyrosine and 3-phosphotyrosine and 3-phosphoinositide	4	100737957	100791347	5326	-0.4687	0.09388	6.161e-07	Trans
exm2254597	rs6739713	2	136488978	G	A	0.1181	12675-14	12675_14_3	DARS	P14868	Aspartate--tRNA ligase, cytoplasmic	2	136664252	136743254	5337	0.146	0.02915	5.637e-07	Trans
exm124567	rs141298312	1	173808677	A	G	0.03169	12395-86	12395_86_3	DARS2	Q6PI48	Aspartate--tRNA ligase, mitochondrial	1	173793719	173827682	5342	-0.3359	0.05514	1.192e-09	Cis
exm-rs1150754	rs1150754	6	32050758	A	G	0.1298	4978-54	4978_54_2	DBNL	Q9UJU6	Drebrin-like protein	7	44084239	44101315	5340	0.1503	0.02846	1.333e-07	Trans
exm2266144	rs17876032	5	176830627	G	A	0.391	4978-54	4978_54_2	DBNL	Q9UJU6	Drebrin-like protein	7	44084239	44101315	5341	-0.1323	0.01944	1.138e-11	Trans
exm371054	rs2228243	3	186395113	G	A	0.1593	4978-54	4978_54_2	DBNL	Q9UJU6	Drebrin-like protein	7	44084239	44101315	5340	0.1388	0.02615	1.14e-07	Trans
exm-rs2731672	rs2731672	5	176842474	A	G	0.2485	4978-54	4978_54_2	DBNL	Q9UJU6	Drebrin-like protein	7	44084239	44101315	5340	-0.1862	0.02193	2.593e-17	Trans
exm437968	rs3733402	4	187158034	A	G	0.4986	4978-54	4978_54_2	DBNL	Q9UJU6	Drebrin-like protein	7	44084239	44101315	5340	0.1627	0.0188	6.301e-18	Trans
exm511291	rs634501	5	180218668	A	G	0.2555	4978-54	4978_54_2	DBNL	Q9UJU6	Drebrin-like protein	7	44084239	44101315	5341	-0.1196	0.02181	4.419e-08	Trans
exm371029	rs9898	3	31615494	T	C	0.3004	4978-54	4978_54_2	DBNL	Q9UJU6	Drebrin-like protein	7	44084239	44101315	5340	0.1025	0.02081	8.581e-07	Trans
exm259520	rs149464246	2	207041952	A	G	0.004356	9402-18	9402_18_3	DCBLD1	Q8N8Z6	Discoidin, CUB and LCCL domain-containing protein 1	6	117803803	117891021	5328	0.7055	0.1387	3.802e-07	Trans
exm333221	rs28489284	3	98512540	A	G	0.05975	9338-2	9338_2_3	DCBLD2	Q96PD2	Discoidin, CUB and LCCL domain-containing protein 2	3	98514814	98620566	5339	-0.4098	0.03901	1.486e-25	Cis
exm333315	rs9838238	3	31615435	C	T	0.05975	9338-2	9338_2_3	DCBLD2	Q96PD2	Discoidin, CUB and LCCL domain-containing protein 2	3	98514814	98620566	5339	-0.4098	0.03901	1.486e-25	Trans
exm2266144	rs17876032	5	176830627	G	A	0.391	9836-20	9836_20_3	DCK	P27707	Deoxycytidine kinase	4	71859265	71896631	5326	-0.09377	0.0187	5.49e-07	Trans
exm-rs2731672	rs2731672	5	176842474	A	G	0.2485	9836-20	9836_20_3	DCK	P27707	Deoxycytidine kinase	4	71859265	71896631	5326	-0.1433	0.02111	1.27e-11	Trans
exm2252914	rs241771	17	26592946	T	C	0.4498	14008-22	14008_22_3	DCP1A	Q9NPI6	mRNA-decapping enzyme 1A	3	53317443	53381654	5311	-0.1803	0.01741	6.6e-25	Trans
exm1305265	rs704	17	26694861	G	A	0.4964	14008-22	14008_22_3	DCP1A	Q9NPI6	mRNA-decapping enzyme 1A	3	53317443	53381654	5312	0.2253	0.01708	4.169e-39	Trans
exm1305221	rs9910163	17	31615986	A	G	0.2539	14008-22	14008_22_3	DCP1A	Q9NPI6	mRNA-decapping enzyme 1A	3	53317443	53381654	5311	0.1552	0.01989	7.172e-15	Trans
exm1124171	rs1303	14	94844843	G	T	0.2039	12715-30	12715_30_3	DCP1B	Q8IZD4	mRNA-decapping enzyme 1B	12	2055214	2113677	5340	0.4708	0.02297	5.869e-90	Trans
exm1124126	rs2228541	14	94776221	C	A	0.4239	12715-30	12715_30_3	DCP1B	Q8IZD4	mRNA-decapping enzyme 1B	12	2055214	2113677	5337	0.1344	0.01932	3.95e-12	Trans
exm1124208	rs6647	14	94847415	G	A	0.2689	12715-30	12715_30_3	DCP1B	Q8IZD4	mRNA-decapping enzyme 1B	12	2055214	2113677	5340	-0.1147	0.02174	1.358e-07	Trans
exm1124224	rs709932	14	94849201	T	C	0.1188	12715-30	12715_30_3	DCP1B	Q8IZD4	mRNA-decapping enzyme 1B	12	2055214	2113677	5340	0.4997	0.02866	2.937e-66	Trans
exm-rs7157940	rs7157940	14	94563193	T	C	0.4838	12715-30	12715_30_3	DCP1B	Q8IZD4	mRNA-decapping enzyme 1B	12	2055214	2113677	5341	0.09634	0.01929	6.097e-07	Trans
exm2265636	rs12491503	3	165706855	A	G	0.3009	5879-51	5879_51_3	DCTN2	Q13561	Dynactin subunit 2	12	57923833	57941114	5333	-0.1007	0.01993	4.493e-07	Trans
exm2252914	rs241771	17	26592946	T	C	0.4498	5879-51	5879_51_3	DCTN2	Q13561	Dynactin subunit 2	12	57923833	57941114	5335	-0.115	0.0183	3.592e-10	Trans
exm1305265	rs704	17	26694861	G	A	0.4964	5879-51	5879_51_3	DCTN2	Q13561	Dynactin subunit 2	12	57923833	57941114	5336	0.1122	0.0181	6.135e-10	Trans
exm919578	rs76769410	11	31611902	T	C	0.009943	13553-4	13553_4_3	DCUN1D3	Q8IWE4	DCN1-like protein 3	16	20866219	20911561	5334	0.4961	0.09525	1.976e-07	Trans
exm-rs1329424	rs1329424	1	196646176	A	C	0.3975	8760-10	8760_10_3	DCUN1D5	Q9BTE7	DCN1-like protein 5	11	102921413	102962944	5318	0.1158	0.0178	8.55e-11	Trans
exm-rs169494	rs169494	6	32097876	T	C	0.1091	8760-10	8760_10_3	DCUN1D5	Q9BTE7	DCN1-like protein 5	11	102921413	102962944	5319	0.1389	0.02748	4.493e-07	Trans
exm362807	rs1803274	3	165491280	T	C	0.1881	8760-10	8760_10_3	DCUN1D5	Q9BTE7	DCN1-like protein 5	11	102921413	102962944	5317	0.1429	0.02194	8.095e-11	Trans
exm-rs204888	rs204888	6	32089142	A	C	0.1088	8760-10	8760_10_3	DCUN1D5	Q9BTE7	DCN1-like protein 5	11	102921413	102962944	5319	0.1383	0.02753	5.21e-07	Trans
exm534393	rs204896	6	32064098	T	C	0.1127	8760-10	8760_10_3	DCUN1D5	Q9BTE7	DCN1-like protein 5	11	102921413	102962944	5319	0.136	0.02715	5.6e-07	Trans
exm534345	rs204900	6	32056580	C	A	0.114	8760-10	8760_10_3	DCUN1D5	Q9BTE7	DCN1-like protein 5	11	102921413	102962944	5319	0.1325	0.02702	9.681e-07	Trans
exm534135	rs2269429	6	32029183	T	C	0.1108	8760-10	8760_10_3	DCUN1D5	Q9BTE7	DCN1-like protein 5	11	102921413	102962944	5319	0.1375	0.02734	5.047e-07	Trans
exm2252914	rs241771	17	26592946	T	C	0.4498	8760-10	8760_10_3	DCUN1D5	Q9BTE7	DCN1-like protein 5	11	102921413	102962944	5318	0.1652	0.01704	4.812e-22	Trans
exm-rs380390	rs380390	1	196701051	C	G	0.4337	8760-10	8760_10_3	DCUN1D5	Q9BTE7	DCN1-like protein 5	11	102921413	102962944	5316	0.09279	0.0175	1.188e-07	Trans
exm-rs387608	rs387608	6	31941557	T	C	0.1427	8760-10	8760_10_3	DCUN1D5	Q9BTE7	DCN1-like protein 5	11	102921413	102962944	5319	0.1485	0.02457	1.597e-09	Trans
exm-rs389512	rs389512	6	31947594	G	C	0.144	8760-10	8760_10_3	DCUN1D5	Q9BTE7	DCN1-like protein 5	11	102921413	102962944	5319	0.1478	0.02452	1.777e-09	Trans
exm-rs411337	rs411337	6	32077380	A	G	0.1088	8760-10	8760_10_3	DCUN1D5	Q9BTE7	DCN1-like protein 5	11	102921413	102962944	5319	0.1398	0.02757	4.117e-07	Trans
exm533392	rs438999	6	31928306	G	A	0.09961	8760-10	8760_10_3	DCUN1D5	Q9BTE7	DCN1-like protein 5	11	102921413	102962944	5319	0.2056	0.02889	1.267e-12	Trans
exm-rs439844	rs439844	6	32072940	A	G	0.1131	8760-10	8760_10_3	DCUN1D5	Q9BTE7	DCN1-like protein 5	11	102921413	102962944	5317	0.1329	0.02713	9.924e-07	Trans
exm-rs444921	rs444921	6	31932177	A	G	0.1423	8760-10	8760_10_3	DCUN1D5	Q9BTE7	DCN1-like protein 5	11	102921413	102962944	5319	0.1472	0.02468	2.59e-09	Trans
exm533544	rs449643	6	31936679	T	C	0.1423	8760-10	8760_10_3	DCUN1D5	Q9BTE7	DCN1-like protein 5	11	102921413	102962944	5319	0.1472	0.02468	2.59e-09	Trans
exm-rs511294	rs511294	6	31888869	C	A	0.05679	8760-10	8760_10_3	DCUN1D5	Q9BTE7	DCN1-like protein 5	11	102921413	102962944	5313	0.2211	0.03724	3.063e-09	Trans
exm-rs541862	rs541862	6	31916951	G	A	0.09961	8760-10	8760_10_3	DCUN1D5	Q9BTE7	DCN1-like protein 5	11	102921413	102962944	5319	0.2056	0.02889	1.267e-12	Trans
exm1305265	rs704	17	26694861	G	A	0.4964	8760-10	8760_10_3	DCUN1D5	Q9BTE7	DCN1-like protein 5	11	102921413	102962944	5319	-0.2483	0.01665	2.496e-49	Trans
exm1305221	rs9910163	17	31615943	A	G	0.2539	8760-10	8760_10_3	DCUN1D5	Q9BTE7	DCN1-like protein 5	11	102921413	102962944	5318	-0.1948	0.01938	1.49e-23	Trans
exm621342	rs11575542	7	50530987	T	C	0.01429	3538-26	3538_26_1	DDC	P20711	Aromatic-L-amino-acid decarboxylase	7	50526134	50633154	5327	-0.4673	0.0744	3.646e-10	Cis
exm-rs11965214	rs11965214	6	30647005	G	C	0.06242	11836-144	11836_144_3	DDR1	Q08345	Epithelial discoidin domain-containing receptor 1	6	30850694	30867933	5338	0.2284	0.03791	1.789e-09	Trans
exm529510	rs12179536	6	30993590	G	A	0.2121	11836-144	11836_144_3	DDR1	Q08345	Epithelial discoidin domain-containing receptor 1	6	30850694	30867933	5339	-0.1884	0.02213	2.192e-17	Cis
exm-rs12212418	rs12212418	6	30924024	T	C	0.2798	11836-144	11836_144_3	DDR1	Q08345	Epithelial discoidin domain-containing receptor 1	6	30850694	30867933	5337	0.2548	0.02007	2.104e-36	Cis
exm-rs12526186	rs12526186	6	30736151	T	C	0.1384	11836-144	11836_144_3	DDR1	Q08345	Epithelial discoidin domain-containing receptor 1	6	30850694	30867933	5330	0.1741	0.02696	1.173e-10	Cis
exm-rs1264303	rs1264303	6	30882513	C	T	0.398	11836-144	11836_144_3	DDR1	Q08345	Epithelial discoidin domain-containing receptor 1	6	30850694	30867933	5339	-0.2549	0.01864	7.105e-42	Cis
exm-rs1264309	rs1264309	6	30875899	C	T	0.3979	11836-144	11836_144_3	DDR1	Q08345	Epithelial discoidin domain-containing receptor 1	6	30850694	30867933	5339	-0.2548	0.01864	7.642e-42	Cis
exm-rs1264323	rs1264323	6	30855907	T	C	0.3545	11836-144	11836_144_3	DDR1	Q08345	Epithelial discoidin domain-containing receptor 1	6	30850694	30867933	5338	0.1599	0.01921	1.08e-16	Cis
exm-rs1264327	rs1264327	6	30850582	T	C	0.3932	11836-144	11836_144_3	DDR1	Q08345	Epithelial discoidin domain-containing receptor 1	6	30850694	30867933	5338	-0.2487	0.01871	1.093e-39	Cis
exm-rs1264333	rs1264333	6	30844314	G	A	0.3982	11836-144	11836_144_3	DDR1	Q08345	Epithelial discoidin domain-containing receptor 1	6	30850694	30867933	5339	-0.2548	0.01863	7.246e-42	Cis
exm-rs1264344	rs1264344	6	30800577	A	G	0.472	11836-144	11836_144_3	DDR1	Q08345	Epithelial discoidin domain-containing receptor 1	6	30850694	30867933	5339	-0.2853	0.0181	8.938e-55	Cis
exm529859	rs1265096	6	31106489	A	G	0.142	11836-144	11836_144_3	DDR1	Q08345	Epithelial discoidin domain-containing receptor 1	6	30850694	30867933	5339	-0.1746	0.02631	3.478e-11	Trans
exm-rs1265100	rs1265100	6	31105310	C	T	0.2261	11836-144	11836_144_3	DDR1	Q08345	Epithelial discoidin domain-containing receptor 1	6	30850694	30867933	5339	-0.1321	0.02206	2.223e-09	Trans
exm-rs1265109	rs1265109	6	31119589	A	C	0.3257	11836-144	11836_144_3	DDR1	Q08345	Epithelial discoidin domain-containing receptor 1	6	30850694	30867933	5339	-0.1097	0.01957	2.184e-08	Trans
exm-rs1265110	rs1265110	6	31119422	A	G	0.1913	11836-144	11836_144_3	DDR1	Q08345	Epithelial discoidin domain-containing receptor 1	6	30850694	30867933	5339	-0.1793	0.02335	1.909e-14	Trans
exm-rs12660883	rs12660883	6	30764420	C	T	0.1429	11836-144	11836_144_3	DDR1	Q08345	Epithelial discoidin domain-containing receptor 1	6	30850694	30867933	5337	0.1718	0.02653	1.015e-10	Cis
exm529992	rs130067	6	31118511	G	T	0.2701	11836-144	11836_144_3	DDR1	Q08345	Epithelial discoidin domain-containing receptor 1	6	30850694	30867933	5338	-0.1094	0.02074	1.406e-07	Trans
exm529970	rs130068	6	31116246	A	G	0.3514	11836-144	11836_144_3	DDR1	Q08345	Epithelial discoidin domain-containing receptor 1	6	30850694	30867933	5338	0.0948	0.01918	7.899e-07	Trans
exm-rs13191258	rs13191258	6	30978717	T	C	0.06019	11836-144	11836_144_3	DDR1	Q08345	Epithelial discoidin domain-containing receptor 1	6	30850694	30867933	5339	0.2447	0.03875	2.907e-10	Cis
exm-rs1634731	rs1634731	6	30955681	G	A	0.2169	11836-144	11836_144_3	DDR1	Q08345	Epithelial discoidin domain-containing receptor 1	6	30850694	30867933	5339	0.1094	0.02228	9.281e-07	Cis
exm-rs2074488	rs2074488	6	31240431	A	C	0.2171	11836-144	11836_144_3	DDR1	Q08345	Epithelial discoidin domain-containing receptor 1	6	30850694	30867933	5338	-0.1556	0.02229	3.315e-12	Trans
exm529100	rs2074506	6	30890483	T	G	0.398	11836-144	11836_144_3	DDR1	Q08345	Epithelial discoidin domain-containing receptor 1	6	30850694	30867933	5339	-0.2549	0.01864	7.105e-42	Cis
exm-rs2156875	rs2156875	6	31317347	G	A	0.4899	11836-144	11836_144_3	DDR1	Q08345	Epithelial discoidin domain-containing receptor 1	6	30850694	30867933	5339	0.111	0.01829	1.404e-09	Trans
exm-rs2239517	rs2239517	6	30865115	A	G	0.1957	11836-144	11836_144_3	DDR1	Q08345	Epithelial discoidin domain-containing receptor 1	6	30850694	30867933	5338	0.3016	0.0229	5.091e-39	Cis
exm-rs2239518	rs2239518	6	30865725	T	C	0.1656	11836-144	11836_144_3	DDR1	Q08345	Epithelial discoidin domain-containing receptor 1	6	30850694	30867933	5338	0.3002	0.02447	3.988e-34	Cis
exm-rs2240803	rs2240803	6	30920957	T	C	0.1709	11836-144	11836_144_3	DDR1	Q08345	Epithelial discoidin domain-containing receptor 1	6	30850694	30867933	5337	0.2905	0.02421	9.458e-33	Cis
exm-rs2244839	rs2244839	6	31438368	A	G	0.2203	11836-144	11836_144_3	DDR1	Q08345	Epithelial discoidin domain-containing receptor 1	6	30850694	30867933	5339	-0.1213	0.02191	3.273e-08	Trans
exm-rs2250264	rs2250264	6	30821187	A	G	0.2567	11836-144	11836_144_3	DDR1	Q08345	Epithelial discoidin domain-containing receptor 1	6	30850694	30867933	5339	-0.1516	0.02117	8.96e-13	Cis
exm-rs2253588	rs2253588	6	30899377	G	C	0.2631	11836-144	11836_144_3	DDR1	Q08345	Epithelial discoidin domain-containing receptor 1	6	30850694	30867933	5338	0.1361	0.02063	4.578e-11	Cis
exm-rs2253705	rs2253705	6	30900094	A	G	0.2428	11836-144	11836_144_3	DDR1	Q08345	Epithelial discoidin domain-containing receptor 1	6	30850694	30867933	5339	0.1258	0.02113	2.794e-09	Cis
exm-rs2253907	rs2253907	6	31336870	G	A	0.4915	11836-144	11836_144_3	DDR1	Q08345	Epithelial discoidin domain-containing receptor 1	6	30850694	30867933	5335	0.09167	0.01839	6.423e-07	Trans
exm-rs2257914	rs2257914	6	30120563	T	G	0.1144	11836-144	11836_144_3	DDR1	Q08345	Epithelial discoidin domain-containing receptor 1	6	30850694	30867933	5338	0.1423	0.02866	7.129e-07	Trans
exm-rs2284176	rs2284176	6	30875622	C	T	0.1956	11836-144	11836_144_3	DDR1	Q08345	Epithelial discoidin domain-containing receptor 1	6	30850694	30867933	5337	0.3011	0.0229	6.843e-39	Cis
exm-rs2286655	rs2286655	6	30899746	T	C	0.1657	11836-144	11836_144_3	DDR1	Q08345	Epithelial discoidin domain-containing receptor 1	6	30850694	30867933	5339	0.3013	0.02448	2.44e-34	Cis
exm529161	rs2286656	6	30899571	T	C	0.1624	11836-144	11836_144_3	DDR1	Q08345	Epithelial discoidin domain-containing receptor 1	6	30850694	30867933	5339	0.2803	0.02472	1.852e-29	Cis
exm-rs2287921	rs2287921	19	49228272	T	C	0.3936	11836-144	11836_144_3	DDR1	Q08345	Epithelial discoidin domain-containing receptor 1	6	30850694	30867933	5339	-0.09487	0.01878	4.527e-07	Trans
exm1488054	rs2287922	19	49232226	G	A	0.394	11836-144	11836_144_3	DDR1	Q08345	Epithelial discoidin domain-containing receptor 1	6	30850694	30867933	5337	-0.09552	0.01877	3.726e-07	Trans
exm-rs2394401	rs2394401	6	30724430	C	T	0.09082	11836-144	11836_144_3	DDR1	Q08345	Epithelial discoidin domain-containing receptor 1	6	30850694	30867933	5339	-0.1732	0.03201	6.499e-08	Cis
exm-rs2394450	rs2394450	6	30817501	C	T	0.4073	11836-144	11836_144_3	DDR1	Q08345	Epithelial discoidin domain-containing receptor 1	6	30850694	30867933	5339	0.2639	0.01838	6.872e-46	Cis
exm2252914	rs241771	17	26592946	T	C	0.4498	14704-10	14704_10_3	DDR1	Q08345	Epithelial discoidin domain-containing receptor 1	6	30850694	30867933	5313	-0.1019	0.01721	3.479e-09	Trans
exm-rs2517449	rs2517449	6	30919701	G	A	0.4018	11836-144	11836_144_3	DDR1	Q08345	Epithelial discoidin domain-containing receptor 1	6	30850694	30867933	5339	-0.253	0.01857	1.383e-41	Cis
exm-rs2517554	rs2517554	6	30993499	G	A	0.3911	11836-144	11836_144_3	DDR1	Q08345	Epithelial discoidin domain-containing receptor 1	6	30850694	30867933	5336	0.09522	0.01843	2.457e-07	Cis
exm-rs2523535	rs2523535	6	31336250	C	T	0.3639	11836-144	11836_144_3	DDR1	Q08345	Epithelial discoidin domain-containing receptor 1	6	30850694	30867933	5335	-0.1384	0.01903	4.047e-13	Trans
exm-rs2523734	rs2523734	6	30129676	G	T	0.1148	11836-144	11836_144_3	DDR1	Q08345	Epithelial discoidin domain-containing receptor 1	6	30850694	30867933	5335	0.1508	0.02858	1.372e-07	Trans
exm-rs2523995	rs2523995	6	30102184	A	G	0.09073	11836-144	11836_144_3	DDR1	Q08345	Epithelial discoidin domain-containing receptor 1	6	30850694	30867933	5339	0.1577	0.03205	8.857e-07	Trans
exm-rs2532929	rs2532929	6	30897774	C	T	0.4111	11836-144	11836_144_3	DDR1	Q08345	Epithelial discoidin domain-containing receptor 1	6	30850694	30867933	5339	-0.2449	0.01857	4.128e-39	Cis
exm-rs2535324	rs2535324	6	30718035	G	T	0.2474	11836-144	11836_144_3	DDR1	Q08345	Epithelial discoidin domain-containing receptor 1	6	30850694	30867933	5337	0.1064	0.02165	9.287e-07	Cis
exm-rs2535326	rs2535326	6	30832063	A	G	0.4021	11836-144	11836_144_3	DDR1	Q08345	Epithelial discoidin domain-containing receptor 1	6	30850694	30867933	5339	-0.2504	0.01858	1.017e-40	Cis
exm-rs2535335	rs2535335	6	30812497	C	T	0.407	11836-144	11836_144_3	DDR1	Q08345	Epithelial discoidin domain-containing receptor 1	6	30850694	30867933	5339	-0.2393	0.01856	1.679e-37	Cis
exm-rs2844575	rs2844575	6	31334945	G	A	0.4789	11836-144	11836_144_3	DDR1	Q08345	Epithelial discoidin domain-containing receptor 1	6	30850694	30867933	5338	-0.09976	0.01846	6.822e-08	Trans
exm-rs2844654	rs2844654	6	30838688	C	A	0.3982	11836-144	11836_144_3	DDR1	Q08345	Epithelial discoidin domain-containing receptor 1	6	30850694	30867933	5339	-0.2548	0.01863	7.246e-42	Cis
exm-rs2844697	rs2844697	6	30932309	A	G	0.3412	11836-144	11836_144_3	DDR1	Q08345	Epithelial discoidin domain-containing receptor 1	6	30850694	30867933	5338	-0.1004	0.01892	1.168e-07	Cis
exm-rs2844702	rs2844702	6	30912481	T	C	0.402	11836-144	11836_144_3	DDR1	Q08345	Epithelial discoidin domain-containing receptor 1	6	30850694	30867933	5339	-0.2523	0.01857	2.459e-41	Cis
exm-rs2894181	rs2894181	6	31174527	A	G	0.4933	11836-144	11836_144_3	DDR1	Q08345	Epithelial discoidin domain-containing receptor 1	6	30850694	30867933	5338	0.1366	0.01834	1.089e-13	Trans
exm-rs29255	rs29255	6	29579544	G	T	0.05408	11836-144	11836_144_3	DDR1	Q08345	Epithelial discoidin domain-containing receptor 1	6	30850694	30867933	5338	0.2187	0.04042	6.566e-08	Trans
exm-rs3093662	rs3093662	6	31544189	G	A	0.05114	11836-144	11836_144_3	DDR1	Q08345	Epithelial discoidin domain-containing receptor 1	6	30850694	30867933	5339	0.2285	0.04129	3.265e-08	Trans
exm-rs3094110	rs3094110	6	30799043	G	A	0.4248	11836-144	11836_144_3	DDR1	Q08345	Epithelial discoidin domain-containing receptor 1	6	30850694	30867933	5333	0.2384	0.01829	3.023e-38	Cis
exm-rs3094188	rs3094188	6	31142245	G	T	0.3971	11836-144	11836_144_3	DDR1	Q08345	Epithelial discoidin domain-containing receptor 1	6	30850694	30867933	5339	0.09598	0.01869	2.91e-07	Trans
exm-rs3094225	rs3094225	6	31113052	C	T	0.3358	11836-144	11836_144_3	DDR1	Q08345	Epithelial discoidin domain-containing receptor 1	6	30850694	30867933	5337	0.09463	0.01922	8.721e-07	Trans
exm529502	rs3094672	6	30993377	T	A	0.2775	11836-144	11836_144_3	DDR1	Q08345	Epithelial discoidin domain-containing receptor 1	6	30850694	30867933	5337	0.1104	0.02044	7.035e-08	Cis
exm-rs3095150	rs3095150	6	30932532	G	A	0.3576	11836-144	11836_144_3	DDR1	Q08345	Epithelial discoidin domain-containing receptor 1	6	30850694	30867933	5338	0.2099	0.01916	1.19e-27	Cis
exm-rs3095250	rs3095250	6	31208340	G	A	0.422	11836-144	11836_144_3	DDR1	Q08345	Epithelial discoidin domain-containing receptor 1	6	30850694	30867933	5338	0.1016	0.01852	4.235e-08	Trans
exm-rs3095352	rs3095352	6	30805921	G	A	0.434	11836-144	11836_144_3	DDR1	Q08345	Epithelial discoidin domain-containing receptor 1	6	30850694	30867933	5254	0.278	0.01814	6.599e-52	Cis
exm-rs3095354	rs3095354	6	30836111	A	G	0.437	11836-144	11836_144_3	DDR1	Q08345	Epithelial discoidin domain-containing receptor 1	6	30850694	30867933	5339	0.2831	0.01812	7.905e-54	Cis
exm-rs3130412	rs3130412	6	31216262	G	A	0.4265	11836-144	11836_144_3	DDR1	Q08345	Epithelial discoidin domain-containing receptor 1	6	30850694	30867933	5338	0.09666	0.01849	1.779e-07	Trans
exm-rs3130467	rs3130467	6	31187075	T	C	0.219	11836-144	11836_144_3	DDR1	Q08345	Epithelial discoidin domain-containing receptor 1	6	30850694	30867933	5338	0.1213	0.02212	4.286e-08	Trans
exm-rs3130517	rs3130517	6	31190303	C	T	0.2186	11836-144	11836_144_3	DDR1	Q08345	Epithelial discoidin domain-containing receptor 1	6	30850694	30867933	5339	0.1239	0.02213	2.271e-08	Trans
exm-rs3130559	rs3130559	6	31097301	T	C	0.2688	11836-144	11836_144_3	DDR1	Q08345	Epithelial discoidin domain-containing receptor 1	6	30850694	30867933	5339	-0.1099	0.02098	1.672e-07	Trans
exm-rs3130573	rs3130573	6	31106268	G	A	0.2754	11836-144	11836_144_3	DDR1	Q08345	Epithelial discoidin domain-containing receptor 1	6	30850694	30867933	5339	0.1024	0.02061	6.87e-07	Trans
exm-rs3130649	rs3130649	6	30803254	A	T	0.4351	11836-144	11836_144_3	DDR1	Q08345	Epithelial discoidin domain-containing receptor 1	6	30850694	30867933	5339	0.277	0.01817	2.06e-51	Cis
exm-rs3130654	rs3130654	6	30823075	G	C	0.2453	11836-144	11836_144_3	DDR1	Q08345	Epithelial discoidin domain-containing receptor 1	6	30850694	30867933	5338	0.1378	0.02113	7.603e-11	Cis
exm-rs3130655	rs3130655	6	30823710	T	A	0.4374	11836-144	11836_144_3	DDR1	Q08345	Epithelial discoidin domain-containing receptor 1	6	30850694	30867933	5339	0.2826	0.01814	1.501e-53	Cis
exm-rs3130685	rs3130685	6	31206206	T	C	0.3465	11836-144	11836_144_3	DDR1	Q08345	Epithelial discoidin domain-containing receptor 1	6	30850694	30867933	5339	0.09466	0.01913	7.755e-07	Trans
exm-rs3130688	rs3130688	6	31210216	C	T	0.419	11836-144	11836_144_3	DDR1	Q08345	Epithelial discoidin domain-containing receptor 1	6	30850694	30867933	5338	0.0976	0.01851	1.406e-07	Trans
exm-rs3130780	rs3130780	6	30874308	T	G	0.2353	11836-144	11836_144_3	DDR1	Q08345	Epithelial discoidin domain-containing receptor 1	6	30850694	30867933	5337	0.1187	0.02138	2.928e-08	Cis
exm-rs3130786	rs3130786	6	30807948	A	G	0.4327	11836-144	11836_144_3	DDR1	Q08345	Epithelial discoidin domain-containing receptor 1	6	30850694	30867933	5336	0.2744	0.01819	2.013e-50	Cis
exm-rs3130787	rs3130787	6	30809864	A	G	0.4072	11836-144	11836_144_3	DDR1	Q08345	Epithelial discoidin domain-containing receptor 1	6	30850694	30867933	5338	0.2638	0.01839	8.019e-46	Cis
exm-rs3130796	rs3130796	6	30840950	C	T	0.4371	11836-144	11836_144_3	DDR1	Q08345	Epithelial discoidin domain-containing receptor 1	6	30850694	30867933	5338	0.2834	0.01813	6.813e-54	Cis
exm-rs3130931	rs3130931	6	31134888	A	G	0.3761	11836-144	11836_144_3	DDR1	Q08345	Epithelial discoidin domain-containing receptor 1	6	30850694	30867933	5339	0.129	0.01865	5.291e-12	Trans
exm-rs3130955	rs3130955	6	31054511	A	C	0.3198	11836-144	11836_144_3	DDR1	Q08345	Epithelial discoidin domain-containing receptor 1	6	30850694	30867933	5339	0.1067	0.01975	6.909e-08	Trans
exm-rs3132496	rs3132496	6	31208610	C	A	0.4249	11836-144	11836_144_3	DDR1	Q08345	Epithelial discoidin domain-containing receptor 1	6	30850694	30867933	5336	0.09831	0.01851	1.124e-07	Trans
exm-rs3132506	rs3132506	6	31176226	G	A	0.2	11836-144	11836_144_3	DDR1	Q08345	Epithelial discoidin domain-containing receptor 1	6	30850694	30867933	5339	0.1132	0.02298	8.588e-07	Trans
exm-rs3757340	rs3757340	6	30921882	C	T	0.2797	11836-144	11836_144_3	DDR1	Q08345	Epithelial discoidin domain-containing receptor 1	6	30850694	30867933	5338	0.2553	0.02009	1.82e-36	Cis
exm-rs3828923	rs3828923	6	29590715	A	G	0.05211	11836-144	11836_144_3	DDR1	Q08345	Epithelial discoidin domain-containing receptor 1	6	30850694	30867933	5339	0.2252	0.04134	5.339e-08	Trans
exm-rs3869109	rs3869109	6	31184196	T	C	0.4239	11836-144	11836_144_3	DDR1	Q08345	Epithelial discoidin domain-containing receptor 1	6	30850694	30867933	5338	0.1295	0.01854	3.169e-12	Trans
exm-rs3873334	rs3873334	6	30896147	T	C	0.1755	11836-144	11836_144_3	DDR1	Q08345	Epithelial discoidin domain-containing receptor 1	6	30850694	30867933	5339	0.3249	0.02394	2.895e-41	Cis
exm-rs3873379	rs3873379	6	31262169	G	A	0.3107	11836-144	11836_144_3	DDR1	Q08345	Epithelial discoidin domain-containing receptor 1	6	30850694	30867933	5339	-0.1347	0.0198	1.129e-11	Trans
exm-rs3887152	rs3887152	6	31176335	A	G	0.4362	11836-144	11836_144_3	DDR1	Q08345	Epithelial discoidin domain-containing receptor 1	6	30850694	30867933	5338	-0.1277	0.01857	6.901e-12	Trans
exm-rs3905495	rs3905495	6	31265539	T	C	0.3501	11836-144	11836_144_3	DDR1	Q08345	Epithelial discoidin domain-containing receptor 1	6	30850694	30867933	5338	-0.1136	0.01918	3.391e-09	Trans
exm-rs3909130	rs3909130	6	30874165	G	A	0.1957	11836-144	11836_144_3	DDR1	Q08345	Epithelial discoidin domain-containing receptor 1	6	30850694	30867933	5337	0.3018	0.0229	4.746e-39	Cis
exm-rs4122189	rs4122189	6	31167927	A	G	0.2862	11836-144	11836_144_3	DDR1	Q08345	Epithelial discoidin domain-containing receptor 1	6	30850694	30867933	5338	-0.1491	0.02031	2.452e-13	Trans
exm530818	rs41293883	6	31474820	T	C	0.03453	11836-144	11836_144_3	DDR1	Q08345	Epithelial discoidin domain-containing receptor 1	6	30850694	30867933	5339	0.2552	0.04981	3.102e-07	Trans
exm-rs4248154	rs4248154	6	31002616	T	C	0.22	11836-144	11836_144_3	DDR1	Q08345	Epithelial discoidin domain-containing receptor 1	6	30850694	30867933	5339	-0.1137	0.0221	2.763e-07	Cis
exm-rs4418214	rs4418214	6	31391401	C	T	0.1119	11836-144	11836_144_3	DDR1	Q08345	Epithelial discoidin domain-containing receptor 1	6	30850694	30867933	5335	0.1412	0.02883	9.973e-07	Trans
exm-rs4618569	rs4618569	6	30855251	A	G	0.1952	11836-144	11836_144_3	DDR1	Q08345	Epithelial discoidin domain-containing receptor 1	6	30850694	30867933	5336	0.3023	0.02294	4.82e-39	Cis
exm-rs4713380	rs4713380	6	30785273	C	T	0.1402	11836-144	11836_144_3	DDR1	Q08345	Epithelial discoidin domain-containing receptor 1	6	30850694	30867933	5338	0.1535	0.0262	4.871e-09	Cis
exm-rs4713447	rs4713447	6	31162963	G	A	0.4353	11836-144	11836_144_3	DDR1	Q08345	Epithelial discoidin domain-containing receptor 1	6	30850694	30867933	5337	-0.1087	0.01848	4.368e-09	Trans
exm-rs4895441	rs4895441	6	135426573	G	A	0.2865	4122-12	4122_12_2	DDR1	Q08345	Epithelial discoidin domain-containing receptor 1	6	30850694	30867933	5336	0.09646	0.01961	9.011e-07	Trans
exm-rs492602	rs492602	19	49206417	T	C	0.3983	11836-144	11836_144_3	DDR1	Q08345	Epithelial discoidin domain-containing receptor 1	6	30850694	30867933	5337	-0.09445	0.01876	4.962e-07	Trans
exm-rs4947248	rs4947248	6	31302025	C	T	0.2433	11836-144	11836_144_3	DDR1	Q08345	Epithelial discoidin domain-containing receptor 1	6	30850694	30867933	5337	0.1067	0.02128	5.474e-07	Trans
exm-rs4959079	rs4959079	6	31488879	T	C	0.04865	11836-144	11836_144_3	DDR1	Q08345	Epithelial discoidin domain-containing receptor 1	6	30850694	30867933	5339	0.2189	0.04212	2.103e-07	Trans
exm-rs504963	rs504963	19	49208865	C	T	0.3778	11836-144	11836_144_3	DDR1	Q08345	Epithelial discoidin domain-containing receptor 1	6	30850694	30867933	5338	-0.09331	0.01904	9.775e-07	Trans
exm528852	rs55787895	6	30862440	G	A	0.009499	11836-144	11836_144_3	DDR1	Q08345	Epithelial discoidin domain-containing receptor 1	6	30850694	30867933	5339	0.588	0.09339	3.291e-10	Cis
exm-rs6901761	rs6901761	6	30790798	T	C	0.1404	11836-144	11836_144_3	DDR1	Q08345	Epithelial discoidin domain-containing receptor 1	6	30850694	30867933	5339	0.1529	0.02617	5.364e-09	Cis
exm-rs6904669	rs6904669	6	31192796	G	A	0.4622	11836-144	11836_144_3	DDR1	Q08345	Epithelial discoidin domain-containing receptor 1	6	30850694	30867933	5338	-0.1443	0.01847	6.925e-15	Trans
exm-rs6912077	rs6912077	6	30739904	A	G	0.1074	11836-144	11836_144_3	DDR1	Q08345	Epithelial discoidin domain-containing receptor 1	6	30850694	30867933	5338	-0.1693	0.02947	9.803e-09	Cis
exm-rs6923313	rs6923313	6	31241370	C	T	0.4096	11836-144	11836_144_3	DDR1	Q08345	Epithelial discoidin domain-containing receptor 1	6	30850694	30867933	5337	0.1198	0.01859	1.241e-10	Trans
exm-rs6928399	rs6928399	6	31195218	T	C	0.3907	11836-144	11836_144_3	DDR1	Q08345	Epithelial discoidin domain-containing receptor 1	6	30850694	30867933	5338	-0.09776	0.01879	2.044e-07	Trans
exm1305265	rs704	17	26694861	G	A	0.4964	14704-10	14704_10_3	DDR1	Q08345	Epithelial discoidin domain-containing receptor 1	6	30850694	30867933	5314	0.1431	0.01694	3.764e-17	Trans
exm529769	rs707913	6	31084787	G	A	0.2761	11836-144	11836_144_3	DDR1	Q08345	Epithelial discoidin domain-containing receptor 1	6	30850694	30867933	5338	-0.1107	0.02068	9.074e-08	Trans
exm-rs720465	rs720465	6	31125777	T	G	0.2671	11836-144	11836_144_3	DDR1	Q08345	Epithelial discoidin domain-containing receptor 1	6	30850694	30867933	5335	0.1058	0.02075	3.58e-07	Trans
exm-rs7738138	rs7738138	6	31612053	C	T	0.398	11836-144	11836_144_3	DDR1	Q08345	Epithelial discoidin domain-containing receptor 1	6	30850694	30867933	5339	-0.2549	0.01864	7.105e-42	Trans
exm-rs7745906	rs7745906	6	31612095	A	G	0.2503	11836-144	11836_144_3	DDR1	Q08345	Epithelial discoidin domain-containing receptor 1	6	30850694	30867933	5337	-0.1515	0.02119	9.936e-13	Trans
exm-rs7749924	rs7749924	6	31612130	T	C	0.1306	11836-144	11836_144_3	DDR1	Q08345	Epithelial discoidin domain-containing receptor 1	6	30850694	30867933	5337	0.2013	0.02708	1.203e-13	Trans
exm-rs7756521	rs7756521	6	31612183	C	T	0.1953	11836-144	11836_144_3	DDR1	Q08345	Epithelial discoidin domain-containing receptor 1	6	30850694	30867933	5338	0.3029	0.02293	3.136e-39	Trans
exm-rs7775698	rs7775698	6	31612430	T	C	0.2781	4122-12	4122_12_2	DDR1	Q08345	Epithelial discoidin domain-containing receptor 1	6	30850694	30867933	5336	0.09768	0.01981	8.392e-07	Trans
exm-rs8408	rs8408	6	31613406	C	T	0.1958	11836-144	11836_144_3	DDR1	Q08345	Epithelial discoidin domain-containing receptor 1	6	30850694	30867933	5339	0.3025	0.02291	3.292e-39	Trans
exm-rs885905	rs885905	6	31613492	T	C	0.2532	11836-144	11836_144_3	DDR1	Q08345	Epithelial discoidin domain-containing receptor 1	6	30850694	30867933	5338	0.1136	0.02093	5.897e-08	Trans
exm-rs887464	rs887464	6	31613603	A	G	0.463	11836-144	11836_144_3	DDR1	Q08345	Epithelial discoidin domain-containing receptor 1	6	30850694	30867933	5336	-0.08985	0.01816	7.717e-07	Trans
exm-rs915660	rs915660	6	31613731	C	G	0.2607	11836-144	11836_144_3	DDR1	Q08345	Epithelial discoidin domain-containing receptor 1	6	30850694	30867933	5339	-0.129	0.02099	8.349e-10	Trans
exm-rs916920	rs916920	6	31613748	G	A	0.1958	11836-144	11836_144_3	DDR1	Q08345	Epithelial discoidin domain-containing receptor 1	6	30850694	30867933	5339	0.3025	0.02291	3.292e-39	Trans
exm-rs9263873	rs9263873	6	31613975	C	T	0.4374	11836-144	11836_144_3	DDR1	Q08345	Epithelial discoidin domain-containing receptor 1	6	30850694	30867933	5338	-0.1114	0.01845	1.651e-09	Trans
exm-rs9295930	rs9295930	6	31614687	A	G	0.162	11836-144	11836_144_3	DDR1	Q08345	Epithelial discoidin domain-containing receptor 1	6	30850694	30867933	5337	0.2801	0.02472	2.004e-29	Trans
exm-rs9376090	rs9376090	6	31614919	C	T	0.2775	4122-12	4122_12_2	DDR1	Q08345	Epithelial discoidin domain-containing receptor 1	6	30850694	30867933	5336	0.09803	0.01981	7.719e-07	Trans
exm529135	rs9394021	6	31614994	A	G	0.1755	11836-144	11836_144_3	DDR1	Q08345	Epithelial discoidin domain-containing receptor 1	6	30850694	30867933	5338	0.324	0.02391	3.846e-41	Trans
exm-rs9402686	rs9402686	6	31615016	A	G	0.2861	4122-12	4122_12_2	DDR1	Q08345	Epithelial discoidin domain-containing receptor 1	6	30850694	30867933	5336	0.09643	0.01961	9.052e-07	Trans
exm2264095	rs941758	4	31615091	C	A	0.2892	14704-10	14704_10_3	DDR1	Q08345	Epithelial discoidin domain-containing receptor 1	6	30850694	30867933	5314	0.1542	0.01903	6.681e-16	Trans
exm-rs9468845	rs9468845	6	31615181	A	G	0.1957	11836-144	11836_144_3	DDR1	Q08345	Epithelial discoidin domain-containing receptor 1	6	30850694	30867933	5338	0.3016	0.0229	5.091e-39	Trans
exm-rs9468925	rs9468925	6	31615197	A	G	0.3754	11836-144	11836_144_3	DDR1	Q08345	Epithelial discoidin domain-containing receptor 1	6	30850694	30867933	5338	-0.1024	0.01896	6.78e-08	Trans
exm1305221	rs9910163	17	31615764	A	G	0.2539	14704-10	14704_10_3	DDR1	Q08345	Epithelial discoidin domain-containing receptor 1	6	30850694	30867933	5314	0.09794	0.01962	6.147e-07	Trans
exm123380	rs141016565	1	171486939	G	A	0.001332	3606-2	3606_2_5	DDR2	Q16832	Discoidin domain-containing receptor 2	1	162602228	162756409	5330	1.277	0.2543	5.258e-07	Trans
exm2252914	rs241771	17	26592946	T	C	0.4498	7884-15	7884_15_3	DDR2	Q16832	Discoidin domain-containing receptor 2	1	162602228	162756409	5332	-0.09304	0.01848	4.954e-07	Trans
exm1305265	rs704	17	26694861	G	A	0.4964	7884-15	7884_15_3	DDR2	Q16832	Discoidin domain-containing receptor 2	1	162602228	162756409	5333	0.1278	0.01822	2.567e-12	Trans
exm181733	rs1260326	2	27730940	T	C	0.3552	13946-8	13946_8_3	DDX23	Q9BUQ8	Probable ATP-dependent RNA helicase DDX23	12	49223539	49245957	5323	0.103	0.01864	3.496e-08	Trans
exm-rs17690232	rs17690232	4	55234825	G	C	0.2334	13946-8	13946_8_3	DDX23	Q9BUQ8	Probable ATP-dependent RNA helicase DDX23	12	49223539	49245957	5323	-0.1088	0.02142	3.896e-07	Trans
exm2252914	rs241771	17	26592946	T	C	0.4498	13946-8	13946_8_3	DDX23	Q9BUQ8	Probable ATP-dependent RNA helicase DDX23	12	49223539	49245957	5323	0.2912	0.01749	9.462e-61	Trans
exm1305032	rs3182380	17	26519204	T	C	0.04661	13946-8	13946_8_3	DDX23	Q9BUQ8	Probable ATP-dependent RNA helicase DDX23	12	49223539	49245957	5324	0.2093	0.04197	6.326e-07	Trans
exm1305265	rs704	17	26694861	G	A	0.4964	13946-8	13946_8_3	DDX23	Q9BUQ8	Probable ATP-dependent RNA helicase DDX23	12	49223539	49245957	5324	-0.3935	0.01689	1.891e-114	Trans
exm-rs780093	rs780093	2	31612513	A	G	0.3543	13946-8	13946_8_3	DDX23	Q9BUQ8	Probable ATP-dependent RNA helicase DDX23	12	49223539	49245957	5324	0.09816	0.0186	1.361e-07	Trans
exm1305221	rs9910163	17	31615944	A	G	0.2539	13946-8	13946_8_3	DDX23	Q9BUQ8	Probable ATP-dependent RNA helicase DDX23	12	49223539	49245957	5323	-0.3009	0.02004	5.922e-50	Trans
exm-rs12333245	rs12333245	6	32019769	A	G	0.113	14216-35	14216_35_3	DDX46	Q7L014	Probable ATP-dependent RNA helicase DDX46	5	134094461	134166811	5328	0.1468	0.02882	3.617e-07	Trans
exm-rs1329424	rs1329424	1	196646176	A	C	0.3975	14216-35	14216_35_3	DDX46	Q7L014	Probable ATP-dependent RNA helicase DDX46	5	134094461	134166811	5328	0.1422	0.01889	6.067e-14	Trans
exm-rs169494	rs169494	6	32097876	T	C	0.1091	14216-35	14216_35_3	DDX46	Q7L014	Probable ATP-dependent RNA helicase DDX46	5	134094461	134166811	5329	0.1454	0.0292	6.56e-07	Trans
exm-rs169496	rs169496	6	32052983	A	G	0.113	14216-35	14216_35_3	DDX46	Q7L014	Probable ATP-dependent RNA helicase DDX46	5	134094461	134166811	5328	0.1468	0.02882	3.617e-07	Trans
exm-rs204888	rs204888	6	32089142	A	C	0.1088	14216-35	14216_35_3	DDX46	Q7L014	Probable ATP-dependent RNA helicase DDX46	5	134094461	134166811	5329	0.145	0.02925	7.328e-07	Trans
exm534393	rs204896	6	32064098	T	C	0.1127	14216-35	14216_35_3	DDX46	Q7L014	Probable ATP-dependent RNA helicase DDX46	5	134094461	134166811	5329	0.152	0.02883	1.41e-07	Trans
exm534345	rs204900	6	32056580	C	A	0.114	14216-35	14216_35_3	DDX46	Q7L014	Probable ATP-dependent RNA helicase DDX46	5	134094461	134166811	5329	0.1445	0.02869	4.936e-07	Trans
exm534135	rs2269429	6	32029183	T	C	0.1108	14216-35	14216_35_3	DDX46	Q7L014	Probable ATP-dependent RNA helicase DDX46	5	134094461	134166811	5329	0.1503	0.02903	2.333e-07	Trans
exm2252914	rs241771	17	26592946	T	C	0.4498	14216-35	14216_35_3	DDX46	Q7L014	Probable ATP-dependent RNA helicase DDX46	5	134094461	134166811	5328	0.2074	0.01804	2.999e-30	Trans
exm-rs380390	rs380390	1	196701051	C	G	0.4337	14216-35	14216_35_3	DDX46	Q7L014	Probable ATP-dependent RNA helicase DDX46	5	134094461	134166811	5326	0.1207	0.01857	8.851e-11	Trans
exm-rs387608	rs387608	6	31941557	T	C	0.1427	14216-35	14216_35_3	DDX46	Q7L014	Probable ATP-dependent RNA helicase DDX46	5	134094461	134166811	5329	0.1594	0.02611	1.095e-09	Trans
exm-rs389512	rs389512	6	31947594	G	C	0.144	14216-35	14216_35_3	DDX46	Q7L014	Probable ATP-dependent RNA helicase DDX46	5	134094461	134166811	5329	0.1595	0.02605	9.911e-10	Trans
exm-rs411337	rs411337	6	32077380	A	G	0.1088	14216-35	14216_35_3	DDX46	Q7L014	Probable ATP-dependent RNA helicase DDX46	5	134094461	134166811	5329	0.1453	0.02928	7.206e-07	Trans
exm533392	rs438999	6	31928306	G	A	0.09961	14216-35	14216_35_3	DDX46	Q7L014	Probable ATP-dependent RNA helicase DDX46	5	134094461	134166811	5329	0.1808	0.03076	4.398e-09	Trans
exm-rs439844	rs439844	6	32072940	A	G	0.1131	14216-35	14216_35_3	DDX46	Q7L014	Probable ATP-dependent RNA helicase DDX46	5	134094461	134166811	5327	0.1474	0.02881	3.216e-07	Trans
exm-rs444921	rs444921	6	31932177	A	G	0.1423	14216-35	14216_35_3	DDX46	Q7L014	Probable ATP-dependent RNA helicase DDX46	5	134094461	134166811	5329	0.1572	0.02622	2.168e-09	Trans
exm533544	rs449643	6	31936679	T	C	0.1423	14216-35	14216_35_3	DDX46	Q7L014	Probable ATP-dependent RNA helicase DDX46	5	134094461	134166811	5329	0.1572	0.02622	2.168e-09	Trans
exm-rs541862	rs541862	6	31916951	G	A	0.09961	14216-35	14216_35_3	DDX46	Q7L014	Probable ATP-dependent RNA helicase DDX46	5	134094461	134166811	5329	0.1808	0.03076	4.398e-09	Trans
exm1305265	rs704	17	26694861	G	A	0.4964	14216-35	14216_35_3	DDX46	Q7L014	Probable ATP-dependent RNA helicase DDX46	5	134094461	134166811	5329	-0.265	0.01767	8.039e-50	Trans
exm1305221	rs9910163	17	31615843	A	G	0.2539	14216-35	14216_35_3	DDX46	Q7L014	Probable ATP-dependent RNA helicase DDX46	5	134094461	134166811	5328	-0.2371	0.02054	1.769e-30	Trans
exm744796	rs10813831	9	32526146	A	G	0.2587	12382-2	12382_2_3	DDX58	O95786	Probable ATP-dependent RNA helicase DDX58	9	32455300	32526322	5339	-0.1208	0.02138	1.68e-08	Cis
exm63406	rs12067507	1	57422511	T	C	0.04537	6369-82	6369_82_3	DEAF1	O75398	Deformed epidermal autoregulatory factor 1 homolog	11	644225	695740	5323	0.2144	0.04213	3.715e-07	Trans
exm63376	rs12085435	1	57415310	A	G	0.04537	6369-82	6369_82_3	DEAF1	O75398	Deformed epidermal autoregulatory factor 1 homolog	11	644225	695740	5323	0.2144	0.04213	3.715e-07	Trans
exm2252914	rs241771	17	26592946	T	C	0.4498	6369-82	6369_82_3	DEAF1	O75398	Deformed epidermal autoregulatory factor 1 homolog	11	644225	695740	5322	0.17	0.01714	5.451e-23	Trans
exm1479431	rs5167	19	45448465	G	T	0.3232	6369-82	6369_82_3	DEAF1	O75398	Deformed epidermal autoregulatory factor 1 homolog	11	644225	695740	5323	0.1524	0.01828	9.791e-17	Trans
exm1305265	rs704	17	26694861	G	A	0.4964	6369-82	6369_82_3	DEAF1	O75398	Deformed epidermal autoregulatory factor 1 homolog	11	644225	695740	5323	-0.2314	0.01679	1.832e-42	Trans
exm1305221	rs9910163	17	31615546	A	G	0.2539	6369-82	6369_82_3	DEAF1	O75398	Deformed epidermal autoregulatory factor 1 homolog	11	644225	695740	5323	-0.1917	0.01953	1.54e-22	Trans
exm2177486	rs115555424	8	91953077	A	G	0.006303	12687-2	12687_2_3	DECR1	Q16698	2,4-dienoyl-CoA reductase, mitochondrial	8	91013580	91064232	5336	-0.6768	0.1173	8.438e-09	Trans
exm709262	rs148549954	8	91057198	G	A	0.006126	12687-2	12687_2_3	DECR1	Q16698	2,4-dienoyl-CoA reductase, mitochondrial	8	91013580	91064232	5336	-0.8011	0.1197	2.391e-11	Cis
exm2252914	rs241771	17	26592946	T	C	0.4498	14090-23	14090_23_3	DEF6	Q9H4E7	Differentially expressed in FDCP 6 homolog	6	35265595	35289548	5325	-0.2183	0.01799	1.907e-33	Trans
exm1305265	rs704	17	26694861	G	A	0.4964	14090-23	14090_23_3	DEF6	Q9H4E7	Differentially expressed in FDCP 6 homolog	6	35265595	35289548	5326	0.2927	0.01756	7.24e-61	Trans
exm1305221	rs9910163	17	31615963	A	G	0.2539	14090-23	14090_23_3	DEF6	Q9H4E7	Differentially expressed in FDCP 6 homolog	6	35265595	35289548	5326	0.2079	0.02057	8.139e-24	Trans
exm317688	rs13100173	3	50332697	G	A	0.4652	9250-87	9250_87_3	DEFA1	P59665	Neutrophil defensin 1	8	6835171	6837614	5342	-0.1139	0.01876	1.346e-09	Trans
exm-rs4794822	rs4794822	17	38156712	T	C	0.3735	9250-87	9250_87_3	DEFA1	P59665	Neutrophil defensin 1	8	6835171	6837614	5341	0.1002	0.01977	4.19e-07	Trans
exm373448	rs11711157	3	194061826	T	C	0.2285	6629-3	6629_3_3	DEFB1	P60022	Beta-defensin 1	8	6728097	6735529	5337	-0.2319	0.02215	2.099e-25	Trans
exm-rs1178979	rs1178979	7	72856430	G	A	0.1961	6629-3	6629_3_3	DEFB1	P60022	Beta-defensin 1	8	6728097	6735529	5336	-0.1344	0.02355	1.215e-08	Trans
exm181733	rs1260326	2	27730940	T	C	0.3552	6629-3	6629_3_3	DEFB1	P60022	Beta-defensin 1	8	6728097	6735529	5336	0.122	0.0194	3.439e-10	Trans
exm2265307	rs1260327	2	27711893	A	G	0.4887	6629-3	6629_3_3	DEFB1	P60022	Beta-defensin 1	8	6728097	6735529	5337	0.09514	0.01847	2.691e-07	Trans
exm472467	rs17138632	5	115338958	T	G	0.02628	6629-3	6629_3_3	DEFB1	P60022	Beta-defensin 1	8	6728097	6735529	5337	0.3384	0.05835	7.006e-09	Trans
exm-rs17145713	rs17145713	7	72904810	T	C	0.1959	6629-3	6629_3_3	DEFB1	P60022	Beta-defensin 1	8	6728097	6735529	5334	-0.1344	0.02357	1.248e-08	Trans
exm-rs17145738	rs17145738	7	72982874	T	C	0.1246	6629-3	6629_3_3	DEFB1	P60022	Beta-defensin 1	8	6728097	6735529	5337	-0.16	0.02838	1.795e-08	Trans
exm-rs2240466	rs2240466	7	72856269	T	C	0.1198	6629-3	6629_3_3	DEFB1	P60022	Beta-defensin 1	8	6728097	6735529	5337	-0.1498	0.02901	2.518e-07	Trans
exm625652	rs35332062	7	73012042	A	G	0.1282	6629-3	6629_3_3	DEFB1	P60022	Beta-defensin 1	8	6728097	6735529	5337	-0.1633	0.028	5.749e-09	Trans
exm625685	rs3812316	7	73020337	G	C	0.1272	6629-3	6629_3_3	DEFB1	P60022	Beta-defensin 1	8	6728097	6735529	5332	-0.1611	0.02808	1.011e-08	Trans
exm-rs780093	rs780093	2	31612505	A	G	0.3543	6629-3	6629_3_3	DEFB1	P60022	Beta-defensin 1	8	6728097	6735529	5337	0.1239	0.01935	1.639e-10	Trans
exm776245	rs151114477	9	118950362	A	G	0.003729	10962-46	10962_46_3	DEFB105A	Q8NG35	Beta-defensin 105	8	7345243	7347073	5322	0.7487	0.1473	3.809e-07	Trans
exm2252914	rs241771	17	26592946	T	C	0.4498	10962-46	10962_46_3	DEFB105A	Q8NG35	Beta-defensin 105	8	7345243	7347073	5321	0.09612	0.01769	5.77e-08	Trans
exm1305265	rs704	17	26694861	G	A	0.4964	10962-46	10962_46_3	DEFB105A	Q8NG35	Beta-defensin 105	8	7345243	7347073	5322	-0.1238	0.01744	1.446e-12	Trans
exm1305221	rs9910163	17	31615884	A	G	0.2539	10962-46	10962_46_3	DEFB105A	Q8NG35	Beta-defensin 105	8	7345243	7347073	5322	-0.1172	0.02015	6.432e-09	Trans
exm1474920	rs10414166	19	43519442	T	C	0.3209	5611-56	5611_56_3	DEFB108B	Q8NET1	Beta-defensin 108B	11	71544246	71548608	5335	0.09831	0.01941	4.199e-07	Trans
exm1319628	rs139647784	17	39020022	G	A	0.001687	8340-9	8340_9_3	DEFB110	Q30KQ9	Beta-defensin 110	6	49976851	49989694	5336	1.163	0.2189	1.117e-07	Trans
exm371079	rs1042464	3	186395572	T	A	0.4459	13374-4	13374_4_3	DEFB113	Q30KQ7	Beta-defensin 113	6	49936390	49937338	5337	0.1139	0.0192	3.212e-09	Trans
exm371121	rs1656922	3	186443018	T	C	0.471	13374-4	13374_4_3	DEFB113	Q30KQ7	Beta-defensin 113	6	49936390	49937338	5338	-0.1109	0.01929	9.556e-09	Trans
exm2266144	rs17876032	5	176830627	G	A	0.391	13374-4	13374_4_3	DEFB113	Q30KQ7	Beta-defensin 113	6	49936390	49937338	5339	-0.2564	0.01924	7.042e-40	Trans
exm506202	rs1966265	5	176516631	A	G	0.225	13374-4	13374_4_3	DEFB113	Q30KQ7	Beta-defensin 113	6	49936390	49937338	5337	-0.1142	0.02283	5.851e-07	Trans
exm-rs2731672	rs2731672	5	176842474	A	G	0.2485	13374-4	13374_4_3	DEFB113	Q30KQ7	Beta-defensin 113	6	49936390	49937338	5338	-0.3615	0.02157	1.703e-61	Trans
exm-rs6420094	rs6420094	5	176817636	G	A	0.3421	13374-4	13374_4_3	DEFB113	Q30KQ7	Beta-defensin 113	6	49936390	49937338	5339	0.1422	0.02015	1.867e-12	Trans
exm371172	rs710446	3	186459927	C	T	0.381	13374-4	13374_4_3	DEFB113	Q30KQ7	Beta-defensin 113	6	49936390	49937338	5339	0.1192	0.01976	1.744e-09	Trans
exm545471	rs138237630	6	41117594	T	A	0.002397	9306-7	9306_7_3	DEFB118	Q96PH6	Beta-defensin 118	20	29956421	29961726	5328	-0.905	0.1795	4.788e-07	Trans
exm535313	rs1033500	6	32307382	A	G	0.3944	13455-10	13455_10_3	DEFB119	Q8N690	Beta-defensin 119	20	29964966	29978452	5341	0.1149	0.01954	4.265e-09	Trans
exm-rs1043618	rs1043618	6	31783507	C	G	0.3185	13455-10	13455_10_3	DEFB119	Q8N690	Beta-defensin 119	20	29964966	29978452	5336	0.1927	0.02056	1.032e-20	Trans
exm531302	rs1046080	6	31595882	C	A	0.3152	13455-10	13455_10_3	DEFB119	Q8N690	Beta-defensin 119	20	29964966	29978452	5332	-0.1402	0.02049	8.5e-12	Trans
exm531464	rs1046089	6	31602967	A	G	0.3468	13455-10	13455_10_3	DEFB119	Q8N690	Beta-defensin 119	20	29964966	29978452	5338	0.1291	0.02021	1.79e-10	Trans
exm536941	rs1057141	6	32818774	C	T	0.1898	13455-10	13455_10_3	DEFB119	Q8N690	Beta-defensin 119	20	29964966	29978452	5340	0.1339	0.02453	5.024e-08	Trans
exm536876	rs1057149	6	32814942	T	C	0.01225	13455-10	13455_10_3	DEFB119	Q8N690	Beta-defensin 119	20	29964966	29978452	5341	0.4529	0.0889	3.622e-07	Trans
exm-rs1061808	rs1061808	6	32136547	A	C	0.4705	13455-10	13455_10_3	DEFB119	Q8N690	Beta-defensin 119	20	29964966	29978452	5339	0.1158	0.01934	2.282e-09	Trans
exm-rs1063632	rs1063632	6	31378510	A	G	0.04554	13455-10	13455_10_3	DEFB119	Q8N690	Beta-defensin 119	20	29964966	29978452	5341	0.2492	0.04583	5.62e-08	Trans
exm530179	rs1130838	6	31237124	T	C	0.3371	13455-10	13455_10_3	DEFB119	Q8N690	Beta-defensin 119	20	29964966	29978452	5334	-0.1069	0.02036	1.581e-07	Trans
exm536878	rs1135216	6	32814975	C	T	0.1655	13455-10	13455_10_3	DEFB119	Q8N690	Beta-defensin 119	20	29964966	29978452	5341	0.1281	0.02605	9.043e-07	Trans
exm-rs1144708	rs1144708	6	31710020	A	G	0.3199	13455-10	13455_10_3	DEFB119	Q8N690	Beta-defensin 119	20	29964966	29978452	5338	0.1928	0.02069	1.736e-20	Trans
exm-rs1150754	rs1150754	6	32050758	A	G	0.1298	13455-10	13455_10_3	DEFB119	Q8N690	Beta-defensin 119	20	29964966	29978452	5340	0.1693	0.02867	3.747e-09	Trans
exm-rs11753326	rs11753326	6	30925985	C	T	0.07379	13455-10	13455_10_3	DEFB119	Q8N690	Beta-defensin 119	20	29964966	29978452	5340	0.1978	0.03629	5.25e-08	Trans
exm-rs12529049	rs12529049	6	32357715	T	C	0.1465	13455-10	13455_10_3	DEFB119	Q8N690	Beta-defensin 119	20	29964966	29978452	5340	0.1431	0.02723	1.523e-07	Trans
exm-rs1265048	rs1265048	6	31081409	G	A	0.3811	13455-10	13455_10_3	DEFB119	Q8N690	Beta-defensin 119	20	29964966	29978452	5341	0.1177	0.01992	3.59e-09	Trans
exm-rs1265180	rs1265180	6	31159345	T	G	0.01456	13455-10	13455_10_3	DEFB119	Q8N690	Beta-defensin 119	20	29964966	29978452	5341	0.4951	0.0808	9.554e-10	Trans
exm-rs1265181	rs1265181	6	31155785	G	C	0.1758	13455-10	13455_10_3	DEFB119	Q8N690	Beta-defensin 119	20	29964966	29978452	5341	-0.1316	0.02533	2.114e-07	Trans
exm-rs1266074	rs1266074	6	31666551	A	G	0.04876	13455-10	13455_10_3	DEFB119	Q8N690	Beta-defensin 119	20	29964966	29978452	5329	0.22	0.04478	9.234e-07	Trans
exm530018	rs130065	6	31122500	A	G	0.1747	13455-10	13455_10_3	DEFB119	Q8N690	Beta-defensin 119	20	29964966	29978452	5341	-0.1347	0.02543	1.217e-07	Trans
exm-rs13192471	rs13192471	6	32671103	C	T	0.1512	13455-10	13455_10_3	DEFB119	Q8N690	Beta-defensin 119	20	29964966	29978452	5339	0.1382	0.02696	3.046e-07	Trans
exm-rs1362104	rs1362104	6	30101656	T	C	0.3821	13455-10	13455_10_3	DEFB119	Q8N690	Beta-defensin 119	20	29964966	29978452	5339	0.1034	0.01988	2.073e-07	Trans
exm528719	rs139987312	6	30708275	A	G	0.002486	13455-10	13455_10_3	DEFB119	Q8N690	Beta-defensin 119	20	29964966	29978452	5341	1.239	0.1844	2.032e-11	Trans
exm-rs14365	rs14365	6	31635710	C	T	0.2133	13455-10	13455_10_3	DEFB119	Q8N690	Beta-defensin 119	20	29964966	29978452	5340	0.1596	0.02344	1.075e-11	Trans
exm527562	rs147401582	6	30314275	G	A	0.003018	13455-10	13455_10_3	DEFB119	Q8N690	Beta-defensin 119	20	29964966	29978452	5341	0.9746	0.1681	7.132e-09	Trans
exm-rs1475961	rs1475961	6	32194609	C	T	0.3176	13455-10	13455_10_3	DEFB119	Q8N690	Beta-defensin 119	20	29964966	29978452	5339	0.1083	0.02064	1.586e-07	Trans
exm528560	rs148637924	6	30675997	T	C	0.004616	13455-10	13455_10_3	DEFB119	Q8N690	Beta-defensin 119	20	29964966	29978452	5341	0.8067	0.1371	4.254e-09	Trans
exm-rs1555115	rs1555115	6	32354520	C	G	0.1465	13455-10	13455_10_3	DEFB119	Q8N690	Beta-defensin 119	20	29964966	29978452	5340	0.1431	0.02723	1.523e-07	Trans
exm-rs1634718	rs1634718	6	30972865	G	A	0.2615	13455-10	13455_10_3	DEFB119	Q8N690	Beta-defensin 119	20	29964966	29978452	5340	0.1231	0.02188	1.916e-08	Trans
exm-rs1634725	rs1634725	6	30982008	A	T	0.2723	13455-10	13455_10_3	DEFB119	Q8N690	Beta-defensin 119	20	29964966	29978452	5337	0.1353	0.02161	4.135e-10	Trans
exm532238	rs1802127	6	31729925	T	C	0.01012	13455-10	13455_10_3	DEFB119	Q8N690	Beta-defensin 119	20	29964966	29978452	5341	0.5827	0.09774	2.656e-09	Trans
exm530990	rs184070214	6	31526080	A	G	0.04297	13455-10	13455_10_3	DEFB119	Q8N690	Beta-defensin 119	20	29964966	29978452	5341	0.3929	0.04765	2.068e-16	Trans
exm534303	rs185819	6	32050067	C	T	0.484	13455-10	13455_10_3	DEFB119	Q8N690	Beta-defensin 119	20	29964966	29978452	5339	-0.1164	0.0191	1.167e-09	Trans
exm-rs2071293	rs2071293	6	32062687	T	C	0.2818	13455-10	13455_10_3	DEFB119	Q8N690	Beta-defensin 119	20	29964966	29978452	5340	-0.1467	0.02133	6.78e-12	Trans
exm-rs2071295	rs2071295	6	32038700	A	G	0.2921	13455-10	13455_10_3	DEFB119	Q8N690	Beta-defensin 119	20	29964966	29978452	5340	-0.1587	0.02105	5.572e-14	Trans
exm-rs2071476	rs2071476	6	32825379	C	T	0.4596	13455-10	13455_10_3	DEFB119	Q8N690	Beta-defensin 119	20	29964966	29978452	5341	0.09976	0.01941	2.839e-07	Trans
exm-rs2071596	rs2071596	6	31506691	T	C	0.242	13455-10	13455_10_3	DEFB119	Q8N690	Beta-defensin 119	20	29964966	29978452	5340	0.1143	0.02213	2.456e-07	Trans
exm-rs2073046	rs2073046	6	32336074	A	G	0.3944	13455-10	13455_10_3	DEFB119	Q8N690	Beta-defensin 119	20	29964966	29978452	5341	0.1149	0.01954	4.265e-09	Trans
exm527012	rs2074479	6	30041009	G	A	0.1045	13455-10	13455_10_3	DEFB119	Q8N690	Beta-defensin 119	20	29964966	29978452	5341	0.1599	0.03122	3.136e-07	Trans
exm-rs2074488	rs2074488	6	31240431	A	C	0.2171	13455-10	13455_10_3	DEFB119	Q8N690	Beta-defensin 119	20	29964966	29978452	5340	0.1228	0.02342	1.618e-07	Trans
exm-rs2075801	rs2075801	6	31728267	T	C	0.1363	13455-10	13455_10_3	DEFB119	Q8N690	Beta-defensin 119	20	29964966	29978452	5339	0.2125	0.02783	2.663e-14	Trans
exm-rs2076540	rs2076540	6	32317276	G	A	0.3932	13455-10	13455_10_3	DEFB119	Q8N690	Beta-defensin 119	20	29964966	29978452	5341	0.1144	0.01954	5.166e-09	Trans
exm-rs2142234	rs2142234	6	31639129	T	C	0.06828	13455-10	13455_10_3	DEFB119	Q8N690	Beta-defensin 119	20	29964966	29978452	5340	0.2606	0.03871	1.842e-11	Trans
exm-rs2143465	rs2143465	6	32309352	G	A	0.3944	13455-10	13455_10_3	DEFB119	Q8N690	Beta-defensin 119	20	29964966	29978452	5341	0.1149	0.01954	4.265e-09	Trans
exm532589	rs2227956	6	31778272	G	A	0.2403	13455-10	13455_10_3	DEFB119	Q8N690	Beta-defensin 119	20	29964966	29978452	5340	-0.1396	0.02238	4.736e-10	Trans
exm-rs2228628	rs2228628	6	32088854	G	C	0.25	13455-10	13455_10_3	DEFB119	Q8N690	Beta-defensin 119	20	29964966	29978452	5340	-0.141	0.02227	2.63e-10	Trans
exm529696	rs2233976	6	31079994	T	C	0.06251	13455-10	13455_10_3	DEFB119	Q8N690	Beta-defensin 119	20	29964966	29978452	5340	0.2062	0.03944	1.785e-07	Trans
exm-rs2243868	rs2243868	6	31261276	A	G	0.4102	13455-10	13455_10_3	DEFB119	Q8N690	Beta-defensin 119	20	29964966	29978452	5341	-0.1029	0.0197	1.803e-07	Trans
exm-rs2246871	rs2246871	6	31481146	C	A	0.377	13455-10	13455_10_3	DEFB119	Q8N690	Beta-defensin 119	20	29964966	29978452	5341	-0.1141	0.01982	8.997e-09	Trans
exm-rs2267644	rs2267644	6	32192560	A	G	0.038	13455-10	13455_10_3	DEFB119	Q8N690	Beta-defensin 119	20	29964966	29978452	5340	0.4481	0.05022	6.164e-19	Trans
exm-rs2269423	rs2269423	6	32145707	T	G	0.4764	13455-10	13455_10_3	DEFB119	Q8N690	Beta-defensin 119	20	29964966	29978452	5339	0.1047	0.0194	7.101e-08	Trans
exm-rs2272592	rs2272592	6	31698352	A	G	0.2408	13455-10	13455_10_3	DEFB119	Q8N690	Beta-defensin 119	20	29964966	29978452	5337	-0.1354	0.02238	1.531e-09	Trans
exm531420	rs2272593	6	31601344	T	C	0.3147	13455-10	13455_10_3	DEFB119	Q8N690	Beta-defensin 119	20	29964966	29978452	5341	-0.1405	0.02047	7.503e-12	Trans
exm-rs2294883	rs2294883	6	32367451	T	A	0.1916	13455-10	13455_10_3	DEFB119	Q8N690	Beta-defensin 119	20	29964966	29978452	5340	0.1643	0.02446	2.057e-11	Trans
exm-rs2299851	rs2299851	6	31718602	A	G	0.115	13455-10	13455_10_3	DEFB119	Q8N690	Beta-defensin 119	20	29964966	29978452	5340	0.2238	0.02997	9.532e-14	Trans
exm-rs2395253	rs2395253	6	32715160	A	G	0.05291	13455-10	13455_10_3	DEFB119	Q8N690	Beta-defensin 119	20	29964966	29978452	5341	0.2118	0.04292	8.271e-07	Trans
exm-rs2516398	rs2516398	6	31481526	C	A	0.377	13455-10	13455_10_3	DEFB119	Q8N690	Beta-defensin 119	20	29964966	29978452	5340	-0.1143	0.01981	8.555e-09	Trans
exm-rs2516440	rs2516440	6	31440497	T	C	0.2884	13455-10	13455_10_3	DEFB119	Q8N690	Beta-defensin 119	20	29964966	29978452	5341	0.1119	0.02107	1.123e-07	Trans
exm-rs2517471	rs2517471	6	31052098	C	G	0.3329	13455-10	13455_10_3	DEFB119	Q8N690	Beta-defensin 119	20	29964966	29978452	5339	0.1036	0.02044	4.15e-07	Trans
exm-rs2517490	rs2517490	6	31038756	A	C	0.01039	13455-10	13455_10_3	DEFB119	Q8N690	Beta-defensin 119	20	29964966	29978452	5341	0.5698	0.09646	3.697e-09	Trans
exm-rs2517516	rs2517516	6	31028920	G	A	0.332	13455-10	13455_10_3	DEFB119	Q8N690	Beta-defensin 119	20	29964966	29978452	5340	0.1003	0.02043	9.513e-07	Trans
exm-rs2517518	rs2517518	6	31028345	A	G	0.1176	13455-10	13455_10_3	DEFB119	Q8N690	Beta-defensin 119	20	29964966	29978452	5340	0.1581	0.03024	1.79e-07	Trans
exm-rs2523578	rs2523578	6	31328542	C	T	0.2748	13455-10	13455_10_3	DEFB119	Q8N690	Beta-defensin 119	20	29964966	29978452	5339	-0.1249	0.02154	7.023e-09	Trans
exm-rs2523674	rs2523674	6	31436789	C	T	0.4007	13455-10	13455_10_3	DEFB119	Q8N690	Beta-defensin 119	20	29964966	29978452	5340	0.118	0.01939	1.239e-09	Trans
exm-rs2523849	rs2523849	6	31025051	G	A	0.1185	13455-10	13455_10_3	DEFB119	Q8N690	Beta-defensin 119	20	29964966	29978452	5340	0.1523	0.0302	4.728e-07	Trans
exm-rs2523882	rs2523882	6	31042217	A	G	0.2413	13455-10	13455_10_3	DEFB119	Q8N690	Beta-defensin 119	20	29964966	29978452	5340	0.1542	0.02247	7.63e-12	Trans
exm-rs2523888	rs2523888	6	31040720	C	A	0.332	13455-10	13455_10_3	DEFB119	Q8N690	Beta-defensin 119	20	29964966	29978452	5340	0.1003	0.02043	9.513e-07	Trans
exm-rs2524040	rs2524040	6	31257625	A	G	0.4102	13455-10	13455_10_3	DEFB119	Q8N690	Beta-defensin 119	20	29964966	29978452	5341	-0.1029	0.0197	1.803e-07	Trans
exm-rs2524074	rs2524074	6	31244021	C	T	0.3111	13455-10	13455_10_3	DEFB119	Q8N690	Beta-defensin 119	20	29964966	29978452	5340	-0.1098	0.0207	1.175e-07	Trans
exm-rs2524089	rs2524089	6	31266522	C	A	0.4086	13455-10	13455_10_3	DEFB119	Q8N690	Beta-defensin 119	20	29964966	29978452	5341	-0.1009	0.01971	3.161e-07	Trans
exm-rs2524163	rs2524163	6	31259579	G	A	0.4102	13455-10	13455_10_3	DEFB119	Q8N690	Beta-defensin 119	20	29964966	29978452	5341	-0.1029	0.0197	1.803e-07	Trans
exm-rs2535260	rs2535260	6	29628883	C	G	0.1638	13455-10	13455_10_3	DEFB119	Q8N690	Beta-defensin 119	20	29964966	29978452	5340	0.1326	0.02624	4.465e-07	Trans
exm-rs2734331	rs2734331	6	31930351	C	T	0.0609	13455-10	13455_10_3	DEFB119	Q8N690	Beta-defensin 119	20	29964966	29978452	5341	0.4568	0.03984	4.415e-30	Trans
exm-rs2734335	rs2734335	6	31893944	T	C	0.4879	13455-10	13455_10_3	DEFB119	Q8N690	Beta-defensin 119	20	29964966	29978452	5340	0.1174	0.01916	9.596e-10	Trans
exm-rs2736426	rs2736426	6	31745284	A	G	0.4623	13455-10	13455_10_3	DEFB119	Q8N690	Beta-defensin 119	20	29964966	29978452	5339	0.141	0.01925	2.716e-13	Trans
exm-rs2763979	rs2763979	6	31794592	T	C	0.287	13455-10	13455_10_3	DEFB119	Q8N690	Beta-defensin 119	20	29964966	29978452	5338	0.1045	0.02128	9.352e-07	Trans
exm535376	rs28362677	6	32362741	T	C	0.147	13455-10	13455_10_3	DEFB119	Q8N690	Beta-defensin 119	20	29964966	29978452	5340	0.1399	0.02718	2.733e-07	Trans
exm535379	rs28362678	6	32362745	A	G	0.147	13455-10	13455_10_3	DEFB119	Q8N690	Beta-defensin 119	20	29964966	29978452	5340	0.1399	0.02718	2.733e-07	Trans
exm532141	rs28381349	6	31709045	T	C	0.01012	13455-10	13455_10_3	DEFB119	Q8N690	Beta-defensin 119	20	29964966	29978452	5341	0.5827	0.09774	2.656e-09	Trans
exm-rs2844463	rs2844463	6	31615167	T	C	0.1168	13455-10	13455_10_3	DEFB119	Q8N690	Beta-defensin 119	20	29964966	29978452	5339	0.2549	0.02985	1.73e-17	Trans
exm-rs2844494	rs2844494	6	31483415	G	T	0.3788	13455-10	13455_10_3	DEFB119	Q8N690	Beta-defensin 119	20	29964966	29978452	5338	-0.1126	0.01979	1.333e-08	Trans
exm-rs2844641	rs2844641	6	31037794	G	A	0.332	13455-10	13455_10_3	DEFB119	Q8N690	Beta-defensin 119	20	29964966	29978452	5341	0.1005	0.02043	9.038e-07	Trans
exm-rs2853922	rs2853922	6	31266190	T	C	0.4087	13455-10	13455_10_3	DEFB119	Q8N690	Beta-defensin 119	20	29964966	29978452	5336	-0.09974	0.01971	4.337e-07	Trans
exm-rs2853933	rs2853933	6	31254088	A	G	0.4102	13455-10	13455_10_3	DEFB119	Q8N690	Beta-defensin 119	20	29964966	29978452	5341	-0.1029	0.0197	1.805e-07	Trans
exm-rs2857597	rs2857597	6	31585000	A	T	0.3122	13455-10	13455_10_3	DEFB119	Q8N690	Beta-defensin 119	20	29964966	29978452	5339	-0.143	0.02053	3.693e-12	Trans
exm-rs2857605	rs2857605	6	31524851	G	A	0.2761	13455-10	13455_10_3	DEFB119	Q8N690	Beta-defensin 119	20	29964966	29978452	5339	-0.114	0.02139	1.022e-07	Trans
exm-rs2894054	rs2894054	6	30872274	T	C	0.07191	13455-10	13455_10_3	DEFB119	Q8N690	Beta-defensin 119	20	29964966	29978452	5341	0.1945	0.03669	1.194e-07	Trans
exm-rs2894181	rs2894181	6	31174527	A	G	0.4933	13455-10	13455_10_3	DEFB119	Q8N690	Beta-defensin 119	20	29964966	29978452	5340	-0.1098	0.01927	1.281e-08	Trans
exm-rs29269	rs29269	6	29617747	A	G	0.1593	13455-10	13455_10_3	DEFB119	Q8N690	Beta-defensin 119	20	29964966	29978452	5341	0.1635	0.0264	6.272e-10	Trans
exm-rs3115673	rs3115673	6	31810085	A	C	0.1417	13455-10	13455_10_3	DEFB119	Q8N690	Beta-defensin 119	20	29964966	29978452	5339	0.1718	0.02732	3.49e-10	Trans
exm-rs3117572	rs3117572	6	31717692	A	G	0.2433	13455-10	13455_10_3	DEFB119	Q8N690	Beta-defensin 119	20	29964966	29978452	5339	-0.1415	0.02229	2.364e-10	Trans
exm-rs3129853	rs3129853	6	32398648	A	G	0.3059	13455-10	13455_10_3	DEFB119	Q8N690	Beta-defensin 119	20	29964966	29978452	5332	0.1086	0.02094	2.22e-07	Trans
exm-rs3129858	rs3129858	6	32400520	A	G	0.3057	13455-10	13455_10_3	DEFB119	Q8N690	Beta-defensin 119	20	29964966	29978452	5336	0.1064	0.02094	3.885e-07	Trans
exm-rs3129872	rs3129872	6	32407153	T	A	0.3056	13455-10	13455_10_3	DEFB119	Q8N690	Beta-defensin 119	20	29964966	29978452	5337	0.1068	0.02095	3.526e-07	Trans
exm-rs3129878	rs3129878	6	32408735	C	A	0.3118	13455-10	13455_10_3	DEFB119	Q8N690	Beta-defensin 119	20	29964966	29978452	5338	0.1079	0.02083	2.32e-07	Trans
exm-rs3129954	rs3129954	6	32365580	A	G	0.3175	13455-10	13455_10_3	DEFB119	Q8N690	Beta-defensin 119	20	29964966	29978452	5340	-0.1151	0.02063	2.519e-08	Trans
exm-rs3129961	rs3129961	6	32378940	C	T	0.3175	13455-10	13455_10_3	DEFB119	Q8N690	Beta-defensin 119	20	29964966	29978452	5341	-0.1142	0.02065	3.391e-08	Trans
exm-rs3130050	rs3130050	6	31618761	G	A	0.2021	13455-10	13455_10_3	DEFB119	Q8N690	Beta-defensin 119	20	29964966	29978452	5340	-0.1305	0.0238	4.349e-08	Trans
exm-rs3130279	rs3130279	6	32112626	A	G	0.2053	13455-10	13455_10_3	DEFB119	Q8N690	Beta-defensin 119	20	29964966	29978452	5340	-0.1485	0.02343	2.535e-10	Trans
exm-rs3130342	rs3130342	6	32080146	T	G	0.2052	13455-10	13455_10_3	DEFB119	Q8N690	Beta-defensin 119	20	29964966	29978452	5340	-0.1518	0.02346	1.053e-10	Trans
exm531720	rs3130617	6	31627523	C	T	0.3148	13455-10	13455_10_3	DEFB119	Q8N690	Beta-defensin 119	20	29964966	29978452	5339	-0.1413	0.02048	5.881e-12	Trans
exm-rs3130683	rs3130683	6	31888367	C	T	0.2064	13455-10	13455_10_3	DEFB119	Q8N690	Beta-defensin 119	20	29964966	29978452	5340	-0.1494	0.02349	2.206e-10	Trans
exm-rs3130955	rs3130955	6	31054511	A	C	0.3198	13455-10	13455_10_3	DEFB119	Q8N690	Beta-defensin 119	20	29964966	29978452	5341	-0.1037	0.02073	5.82e-07	Trans
exm-rs3131283	rs3131283	6	32119898	A	G	0.2018	13455-10	13455_10_3	DEFB119	Q8N690	Beta-defensin 119	20	29964966	29978452	5340	-0.1439	0.02366	1.278e-09	Trans
exm-rs3131931	rs3131931	6	30945265	T	A	0.2609	13455-10	13455_10_3	DEFB119	Q8N690	Beta-defensin 119	20	29964966	29978452	5339	0.1195	0.02189	5.019e-08	Trans
exm-rs3132454	rs3132454	6	31489644	C	T	0.3253	13455-10	13455_10_3	DEFB119	Q8N690	Beta-defensin 119	20	29964966	29978452	5340	0.1156	0.02057	2e-08	Trans
exm-rs3132468	rs3132468	6	31475486	G	A	0.3269	13455-10	13455_10_3	DEFB119	Q8N690	Beta-defensin 119	20	29964966	29978452	5341	-0.1068	0.02027	1.434e-07	Trans
exm-rs3132946	rs3132946	6	32190028	A	G	0.199	13455-10	13455_10_3	DEFB119	Q8N690	Beta-defensin 119	20	29964966	29978452	5340	-0.1413	0.02382	3.169e-09	Trans
exm534604	rs3134604	6	32122386	C	G	0.1824	13455-10	13455_10_3	DEFB119	Q8N690	Beta-defensin 119	20	29964966	29978452	5341	-0.1434	0.02471	6.909e-09	Trans
exm-rs3134943	rs3134943	6	32147761	A	G	0.2057	13455-10	13455_10_3	DEFB119	Q8N690	Beta-defensin 119	20	29964966	29978452	5341	-0.1488	0.02353	2.768e-10	Trans
exm-rs3134954	rs3134954	6	32071893	G	A	0.2052	13455-10	13455_10_3	DEFB119	Q8N690	Beta-defensin 119	20	29964966	29978452	5340	-0.1516	0.02343	1.068e-10	Trans
exm531147	rs3179003	6	31556928	A	C	0.01616	13455-10	13455_10_3	DEFB119	Q8N690	Beta-defensin 119	20	29964966	29978452	5341	0.4252	0.07393	9.362e-09	Trans
exm538362	rs34022110	6	33261007	A	G	0.009499	13455-10	13455_10_3	DEFB119	Q8N690	Beta-defensin 119	20	29964966	29978452	5341	0.5033	0.1007	6.023e-07	Trans
exm533191	rs36221133	6	31912523	C	T	0.009943	13455-10	13455_10_3	DEFB119	Q8N690	Beta-defensin 119	20	29964966	29978452	5341	0.593	0.09864	1.954e-09	Trans
exm-rs362522	rs362522	6	29545208	A	G	0.2686	13455-10	13455_10_3	DEFB119	Q8N690	Beta-defensin 119	20	29964966	29978452	5341	0.1117	0.02172	2.838e-07	Trans
exm-rs3749953	rs3749953	6	31713124	G	A	0.1278	13455-10	13455_10_3	DEFB119	Q8N690	Beta-defensin 119	20	29964966	29978452	5341	0.1925	0.0285	1.575e-11	Trans
exm-rs3763313	rs3763313	6	32376471	C	A	0.1831	13455-10	13455_10_3	DEFB119	Q8N690	Beta-defensin 119	20	29964966	29978452	5340	0.1346	0.02504	7.913e-08	Trans
exm-rs3807035	rs3807035	6	30044827	T	C	0.1217	13455-10	13455_10_3	DEFB119	Q8N690	Beta-defensin 119	20	29964966	29978452	5340	0.1456	0.0294	7.54e-07	Trans
exm-rs3807039	rs3807039	6	32078373	C	A	0.08869	13455-10	13455_10_3	DEFB119	Q8N690	Beta-defensin 119	20	29964966	29978452	5341	-0.197	0.03384	6.191e-09	Trans
exm-rs3817969	rs3817969	6	32361388	A	G	0.147	13455-10	13455_10_3	DEFB119	Q8N690	Beta-defensin 119	20	29964966	29978452	5340	0.1399	0.02718	2.733e-07	Trans
exm-rs3828922	rs3828922	6	31713454	T	C	0.1376	13455-10	13455_10_3	DEFB119	Q8N690	Beta-defensin 119	20	29964966	29978452	5340	0.2174	0.02774	5.523e-15	Trans
exm-rs3869068	rs3869068	6	30004052	A	G	0.1043	13455-10	13455_10_3	DEFB119	Q8N690	Beta-defensin 119	20	29964966	29978452	5340	0.1602	0.03128	3.123e-07	Trans
exm-rs3869109	rs3869109	6	31184196	T	C	0.4239	13455-10	13455_10_3	DEFB119	Q8N690	Beta-defensin 119	20	29964966	29978452	5340	-0.09927	0.01949	3.646e-07	Trans
exm-rs3873379	rs3873379	6	31262169	G	A	0.3107	13455-10	13455_10_3	DEFB119	Q8N690	Beta-defensin 119	20	29964966	29978452	5341	0.1283	0.02079	7.248e-10	Trans
exm-rs3873386	rs3873386	6	31273745	G	A	0.3985	13455-10	13455_10_3	DEFB119	Q8N690	Beta-defensin 119	20	29964966	29978452	5341	0.1147	0.01961	5.286e-09	Trans
exm-rs3891157	rs3891157	6	29988439	C	A	0.03489	13455-10	13455_10_3	DEFB119	Q8N690	Beta-defensin 119	20	29964966	29978452	5341	0.2871	0.05227	4.138e-08	Trans
exm-rs3892710	rs3892710	6	32682862	T	C	0.2278	13455-10	13455_10_3	DEFB119	Q8N690	Beta-defensin 119	20	29964966	29978452	5341	0.119	0.02293	2.174e-07	Trans
exm-rs3905495	rs3905495	6	31265539	T	C	0.3501	13455-10	13455_10_3	DEFB119	Q8N690	Beta-defensin 119	20	29964966	29978452	5340	0.1174	0.02012	5.646e-09	Trans
exm533505	rs3911893	6	31935567	A	G	0.05762	13455-10	13455_10_3	DEFB119	Q8N690	Beta-defensin 119	20	29964966	29978452	5341	0.5	0.04087	5.811e-34	Trans
exm-rs400547	rs400547	6	31702710	A	G	0.0754	13455-10	13455_10_3	DEFB119	Q8N690	Beta-defensin 119	20	29964966	29978452	5339	0.2866	0.03679	7.965e-15	Trans
exm-rs404890	rs404890	6	32198867	T	G	0.2806	13455-10	13455_10_3	DEFB119	Q8N690	Beta-defensin 119	20	29964966	29978452	5338	-0.1185	0.02148	3.578e-08	Trans
exm-rs407283	rs407283	6	31692970	T	C	0.01012	13455-10	13455_10_3	DEFB119	Q8N690	Beta-defensin 119	20	29964966	29978452	5341	0.5827	0.09774	2.656e-09	Trans
exm-rs409558	rs409558	6	31708147	G	A	0.1377	13455-10	13455_10_3	DEFB119	Q8N690	Beta-defensin 119	20	29964966	29978452	5341	0.2181	0.02773	4.445e-15	Trans
exm525742	rs41271546	6	29323245	C	G	0.01252	13455-10	13455_10_3	DEFB119	Q8N690	Beta-defensin 119	20	29964966	29978452	5341	0.5217	0.08505	9.172e-10	Trans
exm531375	rs41273264	6	31600106	A	C	0.03809	13455-10	13455_10_3	DEFB119	Q8N690	Beta-defensin 119	20	29964966	29978452	5341	0.4733	0.05057	1.15e-20	Trans
exm536688	rs4148876	6	32796793	A	G	0.09448	13455-10	13455_10_3	DEFB119	Q8N690	Beta-defensin 119	20	29964966	29978452	5340	0.2092	0.03298	2.43e-10	Trans
exm533230	rs4151651	6	31915614	A	G	0.05025	13455-10	13455_10_3	DEFB119	Q8N690	Beta-defensin 119	20	29964966	29978452	5341	0.6406	0.04342	2.518e-48	Trans
exm-rs4151657	rs4151657	6	31917540	C	T	0.2917	13455-10	13455_10_3	DEFB119	Q8N690	Beta-defensin 119	20	29964966	29978452	5341	-0.1453	0.02136	1.138e-11	Trans
exm535375	rs41521946	6	32362703	T	G	0.1471	13455-10	13455_10_3	DEFB119	Q8N690	Beta-defensin 119	20	29964966	29978452	5341	0.141	0.02719	2.212e-07	Trans
exm536912	rs41550019	6	32816772	A	C	0.01225	13455-10	13455_10_3	DEFB119	Q8N690	Beta-defensin 119	20	29964966	29978452	5341	0.4529	0.0889	3.622e-07	Trans
exm-rs4248166	rs4248166	6	32366421	C	T	0.1841	13455-10	13455_10_3	DEFB119	Q8N690	Beta-defensin 119	20	29964966	29978452	5340	0.1782	0.02482	8.072e-13	Trans
exm-rs429608	rs429608	6	31930462	A	G	0.1605	13455-10	13455_10_3	DEFB119	Q8N690	Beta-defensin 119	20	29964966	29978452	5340	0.1471	0.02648	2.866e-08	Trans
exm-rs4413654	rs4413654	6	31441349	A	G	0.2325	13455-10	13455_10_3	DEFB119	Q8N690	Beta-defensin 119	20	29964966	29978452	5339	0.1401	0.0225	5.164e-10	Trans
exm-rs445925	rs445925	19	45415640	T	C	0.08853	8370-102	8370_102_3	DEFB119	Q8N690	Beta-defensin 119	20	29964966	29978452	5332	-0.1669	0.03283	3.818e-07	Trans
exm-rs453098	rs453098	6	31691657	T	C	0.07584	13455-10	13455_10_3	DEFB119	Q8N690	Beta-defensin 119	20	29964966	29978452	5339	0.2887	0.03672	4.569e-15	Trans
exm533579	rs45531831	6	31938120	T	C	0.03641	13455-10	13455_10_3	DEFB119	Q8N690	Beta-defensin 119	20	29964966	29978452	5340	0.5477	0.05061	5.151e-27	Trans
exm-rs4569	rs4569	6	31637807	A	G	0.2816	13455-10	13455_10_3	DEFB119	Q8N690	Beta-defensin 119	20	29964966	29978452	5340	0.2112	0.02122	4.011e-23	Trans
exm-rs4711312	rs4711312	6	32814659	G	A	0.1655	13455-10	13455_10_3	DEFB119	Q8N690	Beta-defensin 119	20	29964966	29978452	5341	0.1281	0.02605	9.043e-07	Trans
exm-rs4713447	rs4713447	6	31162963	G	A	0.4353	13455-10	13455_10_3	DEFB119	Q8N690	Beta-defensin 119	20	29964966	29978452	5339	0.1162	0.01938	2.155e-09	Trans
exm-rs4713505	rs4713505	6	32105001	T	G	0.2521	13455-10	13455_10_3	DEFB119	Q8N690	Beta-defensin 119	20	29964966	29978452	5340	-0.1432	0.02218	1.176e-10	Trans
exm-rs4713506	rs4713506	6	32113980	A	G	0.2388	13455-10	13455_10_3	DEFB119	Q8N690	Beta-defensin 119	20	29964966	29978452	5340	-0.1328	0.02271	5.351e-09	Trans
exm-rs4713518	rs4713518	6	32257337	G	A	0.3944	13455-10	13455_10_3	DEFB119	Q8N690	Beta-defensin 119	20	29964966	29978452	5341	0.1146	0.01954	4.815e-09	Trans
exm-rs4713600	rs4713600	6	32822858	T	G	0.4324	13455-10	13455_10_3	DEFB119	Q8N690	Beta-defensin 119	20	29964966	29978452	5339	0.1031	0.01952	1.316e-07	Trans
exm-rs474534	rs474534	6	31938107	C	T	0.08762	13455-10	13455_10_3	DEFB119	Q8N690	Beta-defensin 119	20	29964966	29978452	5341	0.2203	0.0334	4.683e-11	Trans
exm-rs477005	rs477005	6	32270500	C	T	0.3932	13455-10	13455_10_3	DEFB119	Q8N690	Beta-defensin 119	20	29964966	29978452	5341	0.114	0.01954	5.828e-09	Trans
exm-rs480092	rs480092	6	31764899	G	A	0.1833	13455-10	13455_10_3	DEFB119	Q8N690	Beta-defensin 119	20	29964966	29978452	5340	0.2691	0.02463	1.732e-27	Trans
exm-rs495089	rs495089	6	32197463	C	T	0.1829	13455-10	13455_10_3	DEFB119	Q8N690	Beta-defensin 119	20	29964966	29978452	5339	0.2112	0.02475	1.795e-17	Trans
exm-rs499691	rs499691	6	32194339	T	C	0.1841	13455-10	13455_10_3	DEFB119	Q8N690	Beta-defensin 119	20	29964966	29978452	5327	0.1837	0.02468	1.143e-13	Trans
exm-rs505274	rs505274	6	32294992	A	G	0.3944	13455-10	13455_10_3	DEFB119	Q8N690	Beta-defensin 119	20	29964966	29978452	5341	0.1146	0.01954	4.815e-09	Trans
exm-rs531094	rs531094	6	32286102	A	T	0.3944	13455-10	13455_10_3	DEFB119	Q8N690	Beta-defensin 119	20	29964966	29978452	5340	0.1144	0.01954	5.151e-09	Trans
exm-rs534892	rs534892	6	31763942	G	C	0.05522	13455-10	13455_10_3	DEFB119	Q8N690	Beta-defensin 119	20	29964966	29978452	5341	0.3854	0.0422	9.296e-20	Trans
exm-rs537757	rs537757	6	32268501	A	T	0.3944	13455-10	13455_10_3	DEFB119	Q8N690	Beta-defensin 119	20	29964966	29978452	5341	0.1146	0.01954	4.815e-09	Trans
exm-rs547077	rs547077	6	32289318	C	T	0.3968	13455-10	13455_10_3	DEFB119	Q8N690	Beta-defensin 119	20	29964966	29978452	5341	0.1158	0.01949	2.986e-09	Trans
exm-rs547261	rs547261	6	32282033	T	C	0.3944	13455-10	13455_10_3	DEFB119	Q8N690	Beta-defensin 119	20	29964966	29978452	5340	0.1145	0.01954	4.872e-09	Trans
exm535251	rs560505	6	32261771	G	A	0.3932	13455-10	13455_10_3	DEFB119	Q8N690	Beta-defensin 119	20	29964966	29978452	5341	0.114	0.01954	5.828e-09	Trans
exm-rs574914	rs574914	6	31819376	T	C	0.1522	13455-10	13455_10_3	DEFB119	Q8N690	Beta-defensin 119	20	29964966	29978452	5339	0.1889	0.02646	1.062e-12	Trans
exm534322	rs61995676	6	32052444	T	C	0.04075	13455-10	13455_10_3	DEFB119	Q8N690	Beta-defensin 119	20	29964966	29978452	5341	0.4477	0.04863	4.731e-20	Trans
exm-rs6905157	rs6905157	6	29971548	G	A	0.1045	13455-10	13455_10_3	DEFB119	Q8N690	Beta-defensin 119	20	29964966	29978452	5340	0.1597	0.03123	3.229e-07	Trans
exm532264	rs6905572	6	31731881	T	C	0.1247	13455-10	13455_10_3	DEFB119	Q8N690	Beta-defensin 119	20	29964966	29978452	5340	0.1923	0.02896	3.482e-11	Trans
exm-rs6919617	rs6919617	6	29991699	G	A	0.1045	13455-10	13455_10_3	DEFB119	Q8N690	Beta-defensin 119	20	29964966	29978452	5341	0.1599	0.03122	3.136e-07	Trans
exm-rs6923832	rs6923832	6	30062058	A	G	0.0348	13455-10	13455_10_3	DEFB119	Q8N690	Beta-defensin 119	20	29964966	29978452	5341	0.2915	0.05233	2.655e-08	Trans
exm-rs6923856	rs6923856	6	29967529	T	C	0.03489	13455-10	13455_10_3	DEFB119	Q8N690	Beta-defensin 119	20	29964966	29978452	5341	0.2871	0.05227	4.138e-08	Trans
exm-rs6926792	rs6926792	6	29985849	A	G	0.1043	13455-10	13455_10_3	DEFB119	Q8N690	Beta-defensin 119	20	29964966	29978452	5340	0.1602	0.03128	3.123e-07	Trans
exm-rs6928399	rs6928399	6	31195218	T	C	0.3907	13455-10	13455_10_3	DEFB119	Q8N690	Beta-defensin 119	20	29964966	29978452	5340	0.1218	0.01969	6.641e-10	Trans
exm-rs6929776	rs6929776	6	32303511	A	G	0.3968	13455-10	13455_10_3	DEFB119	Q8N690	Beta-defensin 119	20	29964966	29978452	5341	0.1158	0.01949	2.986e-09	Trans
exm-rs6930777	rs6930777	6	32351566	T	C	0.1006	13455-10	13455_10_3	DEFB119	Q8N690	Beta-defensin 119	20	29964966	29978452	5340	0.2326	0.03237	7.599e-13	Trans
exm-rs6938130	rs6938130	6	32831247	T	A	0.4326	13455-10	13455_10_3	DEFB119	Q8N690	Beta-defensin 119	20	29964966	29978452	5340	0.1029	0.0195	1.372e-07	Trans
exm-rs6941112	rs6941112	6	31946614	A	G	0.2658	13455-10	13455_10_3	DEFB119	Q8N690	Beta-defensin 119	20	29964966	29978452	5340	-0.1475	0.02194	1.942e-11	Trans
exm-rs6941772	rs6941772	6	31048916	G	C	0.333	13455-10	13455_10_3	DEFB119	Q8N690	Beta-defensin 119	20	29964966	29978452	5340	0.1036	0.02043	4.106e-07	Trans
exm-rs7029	rs7029	6	31629953	C	T	0.2817	13455-10	13455_10_3	DEFB119	Q8N690	Beta-defensin 119	20	29964966	29978452	5341	0.2111	0.02121	3.997e-23	Trans
exm-rs707915	rs707915	6	31710968	T	A	0.07539	13455-10	13455_10_3	DEFB119	Q8N690	Beta-defensin 119	20	29964966	29978452	5340	0.2867	0.0368	7.97e-15	Trans
exm-rs707926	rs707926	6	31748820	A	G	0.1832	13455-10	13455_10_3	DEFB119	Q8N690	Beta-defensin 119	20	29964966	29978452	5339	0.2686	0.02464	2.165e-27	Trans
exm-rs707928	rs707928	6	31742590	C	T	0.3067	13455-10	13455_10_3	DEFB119	Q8N690	Beta-defensin 119	20	29964966	29978452	5339	0.1851	0.0209	1.093e-18	Trans
exm-rs707934	rs707934	6	31735631	A	G	0.0754	13455-10	13455_10_3	DEFB119	Q8N690	Beta-defensin 119	20	29964966	29978452	5339	0.2851	0.03679	1.114e-14	Trans
exm-rs707938	rs707938	6	31729359	C	T	0.2959	13455-10	13455_10_3	DEFB119	Q8N690	Beta-defensin 119	20	29964966	29978452	5341	0.2006	0.0211	2.952e-21	Trans
exm1479366	rs7412	19	45412079	T	C	0.06091	8370-102	8370_102_3	DEFB119	Q8N690	Beta-defensin 119	20	29964966	29978452	5332	-0.2752	0.03864	1.212e-12	Trans
exm-rs742582	rs742582	6	32299715	A	G	0.3944	13455-10	13455_10_3	DEFB119	Q8N690	Beta-defensin 119	20	29964966	29978452	5341	0.1146	0.01954	4.815e-09	Trans
exm-rs7741100	rs7741100	6	31612066	A	C	0.03418	13455-10	13455_10_3	DEFB119	Q8N690	Beta-defensin 119	20	29964966	29978452	5341	0.2886	0.05259	4.269e-08	Trans
exm-rs7758512	rs7758512	6	31612206	G	T	0.1043	13455-10	13455_10_3	DEFB119	Q8N690	Beta-defensin 119	20	29964966	29978452	5338	0.1618	0.03127	2.37e-07	Trans
exm-rs7761138	rs7761138	6	31612241	A	C	0.07121	13455-10	13455_10_3	DEFB119	Q8N690	Beta-defensin 119	20	29964966	29978452	5340	0.1931	0.03683	1.642e-07	Trans
exm-rs7767288	rs7767288	6	31612286	A	G	0.4324	13455-10	13455_10_3	DEFB119	Q8N690	Beta-defensin 119	20	29964966	29978452	5339	0.1031	0.01952	1.316e-07	Trans
exm-rs7770505	rs7770505	6	31612308	A	G	0.03489	13455-10	13455_10_3	DEFB119	Q8N690	Beta-defensin 119	20	29964966	29978452	5341	0.2871	0.05227	4.138e-08	Trans
exm-rs7772269	rs7772269	6	31612343	A	C	0.07129	13455-10	13455_10_3	DEFB119	Q8N690	Beta-defensin 119	20	29964966	29978452	5341	0.1946	0.03682	1.303e-07	Trans
exm-rs7992	rs7992	6	31612773	A	G	0.2816	13455-10	13455_10_3	DEFB119	Q8N690	Beta-defensin 119	20	29964966	29978452	5340	0.2112	0.02122	4.011e-23	Trans
exm-rs805257	rs805257	6	31612875	C	T	0.3619	13455-10	13455_10_3	DEFB119	Q8N690	Beta-defensin 119	20	29964966	29978452	5339	0.1478	0.02002	1.786e-13	Trans
exm-rs805274	rs805274	6	31612919	G	A	0.282	13455-10	13455_10_3	DEFB119	Q8N690	Beta-defensin 119	20	29964966	29978452	5341	0.2101	0.02119	5.798e-23	Trans
exm-rs805281	rs805281	6	31612928	G	A	0.2818	13455-10	13455_10_3	DEFB119	Q8N690	Beta-defensin 119	20	29964966	29978452	5340	0.2102	0.0212	5.82e-23	Trans
exm-rs805287	rs805287	6	31612946	C	T	0.2874	13455-10	13455_10_3	DEFB119	Q8N690	Beta-defensin 119	20	29964966	29978452	5340	0.2226	0.02106	7.476e-26	Trans
exm-rs805290	rs805290	6	31612955	A	G	0.2818	13455-10	13455_10_3	DEFB119	Q8N690	Beta-defensin 119	20	29964966	29978452	5340	0.2102	0.0212	5.82e-23	Trans
exm-rs805294	rs805294	6	31612965	C	T	0.3199	13455-10	13455_10_3	DEFB119	Q8N690	Beta-defensin 119	20	29964966	29978452	5341	0.1942	0.02069	9.178e-21	Trans
exm-rs805301	rs805301	6	31612982	G	T	0.3605	13455-10	13455_10_3	DEFB119	Q8N690	Beta-defensin 119	20	29964966	29978452	5341	0.1443	0.02005	7.155e-13	Trans
exm-rs805303	rs805303	6	31612995	T	C	0.3604	13455-10	13455_10_3	DEFB119	Q8N690	Beta-defensin 119	20	29964966	29978452	5340	0.1443	0.02006	7.24e-13	Trans
exm-rs8111	rs8111	6	31613059	A	G	0.2404	13455-10	13455_10_3	DEFB119	Q8N690	Beta-defensin 119	20	29964966	29978452	5340	-0.1288	0.02263	1.306e-08	Trans
exm535144	rs8192585	6	31613323	A	G	0.04244	13455-10	13455_10_3	DEFB119	Q8N690	Beta-defensin 119	20	29964966	29978452	5340	0.5056	0.0474	2.693e-26	Trans
exm-rs910050	rs910050	6	31613693	G	C	0.3118	13455-10	13455_10_3	DEFB119	Q8N690	Beta-defensin 119	20	29964966	29978452	5340	-0.1092	0.02073	1.446e-07	Trans
exm-rs9260934	rs9260934	6	31613807	A	G	0.03418	13455-10	13455_10_3	DEFB119	Q8N690	Beta-defensin 119	20	29964966	29978452	5341	0.3004	0.05257	1.16e-08	Trans
exm-rs9260988	rs9260988	6	31613812	C	T	0.1036	13455-10	13455_10_3	DEFB119	Q8N690	Beta-defensin 119	20	29964966	29978452	5340	0.1644	0.03134	1.62e-07	Trans
exm-rs9261285	rs9261285	6	31613820	A	C	0.03489	13455-10	13455_10_3	DEFB119	Q8N690	Beta-defensin 119	20	29964966	29978452	5341	0.2871	0.05227	4.138e-08	Trans
exm-rs9261292	rs9261292	6	31613838	G	C	0.1043	13455-10	13455_10_3	DEFB119	Q8N690	Beta-defensin 119	20	29964966	29978452	5340	0.1602	0.03128	3.123e-07	Trans
exm-rs9261403	rs9261403	6	31613846	T	G	0.03232	13455-10	13455_10_3	DEFB119	Q8N690	Beta-defensin 119	20	29964966	29978452	5340	0.3268	0.05418	1.741e-09	Trans
exm-rs9263473	rs9263473	6	31613956	G	A	0.333	13455-10	13455_10_3	DEFB119	Q8N690	Beta-defensin 119	20	29964966	29978452	5340	0.1036	0.02043	4.106e-07	Trans
exm-rs9263873	rs9263873	6	31613979	C	T	0.4374	13455-10	13455_10_3	DEFB119	Q8N690	Beta-defensin 119	20	29964966	29978452	5340	0.1218	0.01934	3.254e-10	Trans
exm531822	rs9267532	6	31614019	T	C	0.06802	13455-10	13455_10_3	DEFB119	Q8N690	Beta-defensin 119	20	29964966	29978452	5340	0.2599	0.03877	2.232e-11	Trans
exm-rs9267546	rs9267546	6	31614040	A	G	0.0808	13455-10	13455_10_3	DEFB119	Q8N690	Beta-defensin 119	20	29964966	29978452	5340	0.293	0.03551	1.94e-16	Trans
exm531952	rs9267547	6	31614059	A	G	0.08088	13455-10	13455_10_3	DEFB119	Q8N690	Beta-defensin 119	20	29964966	29978452	5341	0.2943	0.03549	1.393e-16	Trans
exm-rs9267576	rs9267576	6	31614085	T	G	0.2007	13455-10	13455_10_3	DEFB119	Q8N690	Beta-defensin 119	20	29964966	29978452	5340	-0.1371	0.02378	8.53e-09	Trans
exm-rs9267649	rs9267649	6	31614107	A	G	0.2375	13455-10	13455_10_3	DEFB119	Q8N690	Beta-defensin 119	20	29964966	29978452	5340	-0.1349	0.02245	1.983e-09	Trans
exm-rs9267798	rs9267798	6	31614133	C	G	0.1049	13455-10	13455_10_3	DEFB119	Q8N690	Beta-defensin 119	20	29964966	29978452	5341	0.5337	0.03064	3.956e-66	Trans
exm-rs9267954	rs9267954	6	31614159	T	A	0.3172	13455-10	13455_10_3	DEFB119	Q8N690	Beta-defensin 119	20	29964966	29978452	5339	0.1444	0.02048	1.972e-12	Trans
exm535329	rs9268368	6	31614239	C	T	0.3944	13455-10	13455_10_3	DEFB119	Q8N690	Beta-defensin 119	20	29964966	29978452	5341	0.1149	0.01954	4.265e-09	Trans
exm-rs9272105	rs9272105	6	31614389	A	G	0.4868	13455-10	13455_10_3	DEFB119	Q8N690	Beta-defensin 119	20	29964966	29978452	5338	0.09672	0.01905	3.951e-07	Trans
exm533151	rs9332739	6	31614819	C	G	0.04946	13455-10	13455_10_3	DEFB119	Q8N690	Beta-defensin 119	20	29964966	29978452	5340	0.5666	0.04309	6.92e-39	Trans
exm-rs9405090	rs9405090	6	31615036	G	A	0.3944	13455-10	13455_10_3	DEFB119	Q8N690	Beta-defensin 119	20	29964966	29978452	5341	0.1146	0.01954	4.815e-09	Trans
exm-rs9468925	rs9468925	6	31615200	A	G	0.3754	13455-10	13455_10_3	DEFB119	Q8N690	Beta-defensin 119	20	29964966	29978452	5340	0.1019	0.0199	3.131e-07	Trans
exm2256755	rs144287404	4	84347243	G	A	0.004528	5765-53	5765_53_3	DEFB121	Q5J5C9	Beta-defensin 121	20	29992648	30006314	5336	-0.7082	0.1392	3.768e-07	Trans
exm2252914	rs241771	17	26592946	T	C	0.4498	5765-53	5765_53_3	DEFB121	Q5J5C9	Beta-defensin 121	20	29992648	30006314	5335	-0.1533	0.01823	5.282e-17	Trans
exm-rs4883201	rs4883201	12	9082581	G	A	0.1232	5765-53	5765_53_3	DEFB121	Q5J5C9	Beta-defensin 121	20	29992648	30006314	5335	0.1891	0.02804	1.696e-11	Trans
exm410252	rs61755719	4	84232010	C	A	0.007724	5765-53	5765_53_3	DEFB121	Q5J5C9	Beta-defensin 121	20	29992648	30006314	5336	-0.8645	0.1034	8.046e-17	Trans
exm1305265	rs704	17	26694861	G	A	0.4964	5765-53	5765_53_3	DEFB121	Q5J5C9	Beta-defensin 121	20	29992648	30006314	5336	0.1903	0.01795	5.354e-26	Trans
exm1305221	rs9910163	17	31615815	A	G	0.2539	5765-53	5765_53_3	DEFB121	Q5J5C9	Beta-defensin 121	20	29992648	30006314	5336	0.1449	0.02082	3.864e-12	Trans
exm-rs2239802	rs2239802	6	32411846	G	C	0.3129	9362-11	9362_11_3	DEFB123	Q8N688	Beta-defensin 123	20	30028411	30038060	5342	-0.1062	0.02067	2.86e-07	Trans
exm-rs2395178	rs2395178	6	32405362	G	C	0.3971	9362-11	9362_11_3	DEFB123	Q8N688	Beta-defensin 123	20	30028411	30038060	5340	-0.1025	0.01957	1.706e-07	Trans
exm-rs3129871	rs3129871	6	32406342	A	C	0.4376	9362-11	9362_11_3	DEFB123	Q8N688	Beta-defensin 123	20	30028411	30038060	5341	-0.0992	0.01939	3.209e-07	Trans
exm-rs3129882	rs3129882	6	32409530	G	A	0.4261	9362-11	9362_11_3	DEFB123	Q8N688	Beta-defensin 123	20	30028411	30038060	5339	-0.1183	0.01941	1.19e-09	Trans
exm-rs3129888	rs3129888	6	32411726	G	A	0.3015	9362-11	9362_11_3	DEFB123	Q8N688	Beta-defensin 123	20	30028411	30038060	5341	-0.1052	0.02091	5.009e-07	Trans
exm-rs3129961	rs3129961	6	32378940	C	T	0.3175	9362-11	9362_11_3	DEFB123	Q8N688	Beta-defensin 123	20	30028411	30038060	5343	-0.1024	0.02073	7.983e-07	Trans
exm-rs3135335	rs3135335	6	32401845	G	C	0.3971	9362-11	9362_11_3	DEFB123	Q8N688	Beta-defensin 123	20	30028411	30038060	5340	-0.1017	0.01957	2.11e-07	Trans
exm-rs3135338	rs3135338	6	32401217	G	A	0.3973	9362-11	9362_11_3	DEFB123	Q8N688	Beta-defensin 123	20	30028411	30038060	5341	-0.1021	0.01958	1.896e-07	Trans
exm-rs3135388	rs3135388	6	32413051	T	C	0.224	9362-11	9362_11_3	DEFB123	Q8N688	Beta-defensin 123	20	30028411	30038060	5342	-0.1155	0.02307	5.729e-07	Trans
exm-rs9271366	rs9271366	6	31614374	G	A	0.2205	9362-11	9362_11_3	DEFB123	Q8N688	Beta-defensin 123	20	30028411	30038060	5343	-0.1214	0.02311	1.556e-07	Trans
exm-rs9274407	rs9274407	6	31614453	A	T	0.2611	9362-11	9362_11_3	DEFB123	Q8N688	Beta-defensin 123	20	30028411	30038060	5342	-0.1151	0.02175	1.274e-07	Trans
exm821051	rs2230660	10	44053013	G	C	0.4676	6360-7	6360_7_3	DEFB128	Q7Z7B8	Beta-defensin 128	20	168527	170264	5335	-0.08953	0.01812	8.035e-07	Trans
exm821047	rs2230661	10	44052903	A	C	0.4676	6360-7	6360_7_3	DEFB128	Q7Z7B8	Beta-defensin 128	20	168527	170264	5335	-0.08953	0.01812	8.035e-07	Trans
exm2266986	rs2860340	10	44046676	A	G	0.4676	6360-7	6360_7_3	DEFB128	Q7Z7B8	Beta-defensin 128	20	168527	170264	5335	-0.08953	0.01812	8.035e-07	Trans
exm-rs10774625	rs10774625	12	111910219	A	G	0.3956	9022-49	9022_49_3	DEFB132	Q7Z7B7	Beta-defensin 132	20	238377	241737	5320	-0.09338	0.01785	1.751e-07	Trans
exm63406	rs12067507	1	57422511	T	C	0.04537	9022-49	9022_49_3	DEFB132	Q7Z7B7	Beta-defensin 132	20	238377	241737	5321	0.2175	0.04192	2.185e-07	Trans
exm63376	rs12085435	1	57415310	A	G	0.04537	9022-49	9022_49_3	DEFB132	Q7Z7B7	Beta-defensin 132	20	238377	241737	5321	0.2175	0.04192	2.185e-07	Trans
exm-rs1329424	rs1329424	1	196646176	A	C	0.3975	9022-49	9022_49_3	DEFB132	Q7Z7B7	Beta-defensin 132	20	238377	241737	5320	0.1511	0.01781	2.789e-17	Trans
exm1037423	rs3184504	12	111884608	T	C	0.386	9022-49	9022_49_3	DEFB132	Q7Z7B7	Beta-defensin 132	20	238377	241737	5320	-0.08932	0.01792	6.413e-07	Trans
exm-rs380390	rs380390	1	196701051	C	G	0.4337	9022-49	9022_49_3	DEFB132	Q7Z7B7	Beta-defensin 132	20	238377	241737	5318	0.1287	0.01751	2.262e-13	Trans
exm-rs387608	rs387608	6	31941557	T	C	0.1427	9022-49	9022_49_3	DEFB132	Q7Z7B7	Beta-defensin 132	20	238377	241737	5321	0.1358	0.02465	3.785e-08	Trans
exm-rs389512	rs389512	6	31947594	G	C	0.144	9022-49	9022_49_3	DEFB132	Q7Z7B7	Beta-defensin 132	20	238377	241737	5321	0.1338	0.0246	5.656e-08	Trans
exm533392	rs438999	6	31928306	G	A	0.09961	9022-49	9022_49_3	DEFB132	Q7Z7B7	Beta-defensin 132	20	238377	241737	5321	0.1675	0.02904	8.54e-09	Trans
exm-rs444921	rs444921	6	31932177	A	G	0.1423	9022-49	9022_49_3	DEFB132	Q7Z7B7	Beta-defensin 132	20	238377	241737	5321	0.132	0.02476	1.028e-07	Trans
exm533544	rs449643	6	31936679	T	C	0.1423	9022-49	9022_49_3	DEFB132	Q7Z7B7	Beta-defensin 132	20	238377	241737	5321	0.132	0.02476	1.028e-07	Trans
exm-rs541862	rs541862	6	31916951	G	A	0.09961	9022-49	9022_49_3	DEFB132	Q7Z7B7	Beta-defensin 132	20	238377	241737	5321	0.1675	0.02904	8.54e-09	Trans
exm-rs6428370	rs6428370	1	196844593	G	A	0.2891	9022-49	9022_49_3	DEFB132	Q7Z7B7	Beta-defensin 132	20	238377	241737	5319	-0.09902	0.0192	2.591e-07	Trans
exm-rs653178	rs653178	12	112007756	G	A	0.3891	9022-49	9022_49_3	DEFB132	Q7Z7B7	Beta-defensin 132	20	238377	241737	5320	-0.09174	0.01789	3.041e-07	Trans
exm914376	rs143858799	11	60160176	A	C	0.003107	6411-58	6411_58_3	DEFB135	Q30KP9	Beta-defensin 135	8	11839830	11842099	5324	-0.9193	0.1651	2.712e-08	Trans
exm1346991	rs1801690	17	64208285	G	C	0.05425	6411-58	6411_58_3	DEFB135	Q30KP9	Beta-defensin 135	8	11839830	11842099	5323	-0.1969	0.04007	9.205e-07	Trans
exm1347027	rs52797880	17	64216854	G	A	0.06572	6411-58	6411_58_3	DEFB135	Q30KP9	Beta-defensin 135	8	11839830	11842099	5322	-0.1775	0.03611	9.179e-07	Trans
exm1305265	rs704	17	26694861	G	A	0.4964	6411-58	6411_58_3	DEFB135	Q30KP9	Beta-defensin 135	8	11839830	11842099	5324	0.1019	0.01763	7.874e-09	Trans
exm1347023	rs8178847	17	31613272	T	C	0.06571	6411-58	6411_58_3	DEFB135	Q30KP9	Beta-defensin 135	8	11839830	11842099	5323	-0.177	0.03613	9.847e-07	Trans
exm2252914	rs241771	17	26592946	T	C	0.4498	9332-6	9332_6_3	DEFB136	Q30KP8	Beta-defensin 136	8	11831446	11832108	5335	-0.0969	0.01796	7.188e-08	Trans
exm1305265	rs704	17	26694861	G	A	0.4964	9332-6	9332_6_3	DEFB136	Q30KP8	Beta-defensin 136	8	11831446	11832108	5336	0.1182	0.01772	2.777e-11	Trans
exm371079	rs1042464	3	186395572	T	A	0.4459	7178-59	7178_59_3	DEPP	Q9NTK1	Protein DEPP	10	45471709	45474330	5339	0.5979	0.01738	2.504e-234	Trans
exm-rs10489615	rs10489615	1	230304988	A	G	0.3688	7178-59	7178_59_3	DEPP	Q9NTK1	Protein DEPP	10	45471709	45474330	5340	0.1103	0.01963	2.034e-08	Trans
exm-rs11924390	rs11924390	3	186433099	C	T	0.2894	7178-59	7178_59_3	DEPP	Q9NTK1	Protein DEPP	10	45471709	45474330	5340	0.2249	0.02082	6.415e-27	Trans
exm371121	rs1656922	3	186443018	T	C	0.471	7178-59	7178_59_3	DEPP	Q9NTK1	Protein DEPP	10	45471709	45474330	5340	0.1571	0.01918	3.235e-16	Trans
exm2265645	rs2121752	3	186296304	A	G	0.3483	7178-59	7178_59_3	DEPP	Q9NTK1	Protein DEPP	10	45471709	45474330	5338	-0.1071	0.02014	1.075e-07	Trans
exm-rs2144300	rs2144300	1	230294916	C	T	0.3916	7178-59	7178_59_3	DEPP	Q9NTK1	Protein DEPP	10	45471709	45474330	5340	0.1121	0.01938	7.578e-09	Trans
exm371054	rs2228243	3	186395113	G	A	0.1593	7178-59	7178_59_3	DEPP	Q9NTK1	Protein DEPP	10	45471709	45474330	5340	1.2	0.02041	0	Trans
exm371073	rs2229331	3	186395400	A	G	0.006747	7178-59	7178_59_3	DEPP	Q9NTK1	Protein DEPP	10	45471709	45474330	5341	0.6049	0.1143	1.266e-07	Trans
exm371125	rs2304456	3	186445052	G	T	0.1194	7178-59	7178_59_3	DEPP	Q9NTK1	Protein DEPP	10	45471709	45474330	5339	0.4243	0.02912	3.323e-47	Trans
exm369865	rs3821750	3	184766301	C	T	0.1673	7178-59	7178_59_3	DEPP	Q9NTK1	Protein DEPP	10	45471709	45474330	5341	0.1794	0.02539	1.799e-12	Trans
exm-rs4846914	rs4846914	1	230295691	G	A	0.3917	7178-59	7178_59_3	DEPP	Q9NTK1	Protein DEPP	10	45471709	45474330	5341	0.1124	0.01937	6.858e-09	Trans
exm370881	rs4917	3	186337713	T	C	0.3547	7178-59	7178_59_3	DEPP	Q9NTK1	Protein DEPP	10	45471709	45474330	5341	-0.1229	0.01971	4.835e-10	Trans
exm370882	rs4918	3	186338382	G	C	0.3547	7178-59	7178_59_3	DEPP	Q9NTK1	Protein DEPP	10	45471709	45474330	5341	-0.1229	0.01971	4.835e-10	Trans
exm371157	rs5030084	3	186459475	G	C	0.02469	7178-59	7178_59_3	DEPP	Q9NTK1	Protein DEPP	10	45471709	45474330	5339	0.4959	0.0602	2.189e-16	Trans
exm369897	rs61740263	3	184801094	A	G	0.1096	7178-59	7178_59_3	DEPP	Q9NTK1	Protein DEPP	10	45471709	45474330	5341	0.1865	0.03048	1.022e-09	Trans
exm370968	rs7999	3	31612792	G	A	0.04341	7178-59	7178_59_3	DEPP	Q9NTK1	Protein DEPP	10	45471709	45474330	5341	0.8363	0.0455	3.373e-73	Trans
exm371029	rs9898	3	31615492	T	C	0.3004	7178-59	7178_59_3	DEPP	Q9NTK1	Protein DEPP	10	45471709	45474330	5340	0.8648	0.01713	0	Trans
exm2252914	rs241771	17	26592946	T	C	0.4498	13393-46	13393_46_3	DERL1	Q9BUN8	Derlin-1	8	124025404	124054663	5319	0.09172	0.01764	2.081e-07	Trans
exm1305265	rs704	17	26694861	G	A	0.4964	13393-46	13393_46_3	DERL1	Q9BUN8	Derlin-1	8	124025404	124054663	5320	-0.1407	0.01737	6.541e-16	Trans
exm63406	rs12067507	1	57422511	T	C	0.04537	12030-82	12030_82_3	DES	P17661	Desmin	2	220283099	220291461	5318	0.2242	0.04337	2.42e-07	Trans
exm63376	rs12085435	1	57415310	A	G	0.04537	12030-82	12030_82_3	DES	P17661	Desmin	2	220283099	220291461	5318	0.2242	0.04337	2.42e-07	Trans
exm-rs12333245	rs12333245	6	32019769	A	G	0.113	12030-82	12030_82_3	DES	P17661	Desmin	2	220283099	220291461	5318	0.1647	0.02795	4.058e-09	Trans
exm-rs1329424	rs1329424	1	196646176	A	C	0.3975	12030-82	12030_82_3	DES	P17661	Desmin	2	220283099	220291461	5318	0.1214	0.0184	4.596e-11	Trans
exm-rs169494	rs169494	6	32097876	T	C	0.1091	12030-82	12030_82_3	DES	P17661	Desmin	2	220283099	220291461	5319	0.1594	0.02832	1.928e-08	Trans
exm-rs169496	rs169496	6	32052983	A	G	0.113	12030-82	12030_82_3	DES	P17661	Desmin	2	220283099	220291461	5318	0.1647	0.02795	4.058e-09	Trans
exm-rs204888	rs204888	6	32089142	A	C	0.1088	12030-82	12030_82_3	DES	P17661	Desmin	2	220283099	220291461	5319	0.1584	0.02837	2.488e-08	Trans
exm534393	rs204896	6	32064098	T	C	0.1127	12030-82	12030_82_3	DES	P17661	Desmin	2	220283099	220291461	5319	0.1692	0.02797	1.558e-09	Trans
exm534345	rs204900	6	32056580	C	A	0.114	12030-82	12030_82_3	DES	P17661	Desmin	2	220283099	220291461	5319	0.1618	0.02783	6.551e-09	Trans
exm534135	rs2269429	6	32029183	T	C	0.1108	12030-82	12030_82_3	DES	P17661	Desmin	2	220283099	220291461	5319	0.1679	0.02816	2.626e-09	Trans
exm-rs380390	rs380390	1	196701051	C	G	0.4337	12030-82	12030_82_3	DES	P17661	Desmin	2	220283099	220291461	5316	0.1048	0.01807	7.017e-09	Trans
exm-rs387608	rs387608	6	31941557	T	C	0.1427	12030-82	12030_82_3	DES	P17661	Desmin	2	220283099	220291461	5319	0.1829	0.02532	5.768e-13	Trans
exm-rs389512	rs389512	6	31947594	G	C	0.144	12030-82	12030_82_3	DES	P17661	Desmin	2	220283099	220291461	5319	0.1804	0.02527	1.087e-12	Trans
exm-rs411337	rs411337	6	32077380	A	G	0.1088	12030-82	12030_82_3	DES	P17661	Desmin	2	220283099	220291461	5319	0.1579	0.02841	2.857e-08	Trans
exm533392	rs438999	6	31928306	G	A	0.09961	12030-82	12030_82_3	DES	P17661	Desmin	2	220283099	220291461	5319	0.2081	0.02989	3.702e-12	Trans
exm-rs439844	rs439844	6	32072940	A	G	0.1131	12030-82	12030_82_3	DES	P17661	Desmin	2	220283099	220291461	5317	0.1653	0.02795	3.556e-09	Trans
exm-rs444921	rs444921	6	31932177	A	G	0.1423	12030-82	12030_82_3	DES	P17661	Desmin	2	220283099	220291461	5319	0.1825	0.02544	8.35e-13	Trans
exm533544	rs449643	6	31936679	T	C	0.1423	12030-82	12030_82_3	DES	P17661	Desmin	2	220283099	220291461	5319	0.1825	0.02544	8.35e-13	Trans
exm-rs511294	rs511294	6	31888869	C	A	0.05679	12030-82	12030_82_3	DES	P17661	Desmin	2	220283099	220291461	5313	0.228	0.03854	3.518e-09	Trans
exm-rs541862	rs541862	6	31916951	G	A	0.09961	12030-82	12030_82_3	DES	P17661	Desmin	2	220283099	220291461	5319	0.2081	0.02989	3.702e-12	Trans
exm452758	rs76202909	5	31611824	G	A	0.00142	12030-82	12030_82_3	DES	P17661	Desmin	2	220283099	220291461	5319	-1.157	0.2297	4.861e-07	Trans
exm-rs769449	rs769449	19	31611952	A	G	0.1249	12030-82	12030_82_3	DES	P17661	Desmin	2	220283099	220291461	5317	0.1488	0.02717	4.484e-08	Trans
exm344779	rs186739814	3	124281690	T	C	0.003285	9444-70	9444_70_3	DGCR6	Q14129	Protein DGCR6	22	18893736	18899601	5340	0.8257	0.1626	3.957e-07	Trans
exm980042	rs1126605	12	7242204	T	C	0.09529	12895-28	12895_28_3	DGKB	Q9Y6T7	Diacylglycerol kinase beta	7	14184674	14943281	5339	0.2917	0.03256	4.498e-19	Trans
exm979911	rs12146727	12	7170336	A	G	0.1124	12895-28	12895_28_3	DGKB	Q9Y6T7	Diacylglycerol kinase beta	7	14184674	14943281	5340	-0.2337	0.03019	1.181e-14	Trans
exm979862	rs1984564	12	7090193	G	A	0.09306	12895-28	12895_28_3	DGKB	Q9Y6T7	Diacylglycerol kinase beta	7	14184674	14943281	5340	-0.1875	0.03298	1.383e-08	Trans
exm2251158	rs35359746	12	6939859	T	C	0.03898	12895-28	12895_28_3	DGKB	Q9Y6T7	Diacylglycerol kinase beta	7	14184674	14943281	5340	0.3168	0.0491	1.21e-10	Trans
exm848932	rs61751507	10	101829514	T	C	0.0453	12895-28	12895_28_3	DGKB	Q9Y6T7	Diacylglycerol kinase beta	7	14184674	14943281	5339	0.249	0.04547	4.55e-08	Trans
exm976816	rs1063856	12	6153534	C	T	0.414	9823-2	9823_2_3	DHFR	P00374	Dihydrofolate reductase	5	79922045	79950800	5327	0.1468	0.01868	4.629e-15	Trans
exm976865	rs1800379	12	6167196	G	A	0.453	9823-2	9823_2_3	DHFR	P00374	Dihydrofolate reductase	5	79922045	79950800	5328	0.09662	0.01834	1.439e-07	Trans
exm976799	rs216321	12	6143984	T	C	0.09337	9823-2	9823_2_3	DHFR	P00374	Dihydrofolate reductase	5	79922045	79950800	5319	0.1944	0.03087	3.225e-10	Trans
exm976613	rs216902	12	6105387	A	G	0.3981	9823-2	9823_2_3	DHFR	P00374	Dihydrofolate reductase	5	79922045	79950800	5328	0.1088	0.01869	6.104e-09	Trans
exm2252914	rs241771	17	26592946	T	C	0.4498	9823-2	9823_2_3	DHFR	P00374	Dihydrofolate reductase	5	79922045	79950800	5327	0.1051	0.01822	8.536e-09	Trans
exm1305265	rs704	17	26694861	G	A	0.4964	9823-2	9823_2_3	DHFR	P00374	Dihydrofolate reductase	5	79922045	79950800	5328	-0.1401	0.01795	7.063e-15	Trans
exm975817	rs75515830	12	4736272	T	C	0.002219	9823-2	9823_2_3	DHFR	P00374	Dihydrofolate reductase	5	79922045	79950800	5328	1.259	0.1929	7.363e-11	Trans
exm2264095	rs941758	4	31615064	C	A	0.2892	9823-2	9823_2_3	DHFR	P00374	Dihydrofolate reductase	5	79922045	79950800	5328	0.1216	0.02017	1.754e-09	Trans
exm1305221	rs9910163	17	31615574	A	G	0.2539	9823-2	9823_2_3	DHFR	P00374	Dihydrofolate reductase	5	79922045	79950800	5327	-0.12	0.02075	7.784e-09	Trans
exm1305265	rs704	17	26694861	G	A	0.4964	4389-2	4389_2_1	DHH	O43323	Desert hedgehog protein N-product	12	49483204	49488602	5331	0.08775	0.01729	3.973e-07	Trans
exm1346991	rs1801690	17	64208285	G	C	0.05425	11601-26	11601_26_3	DHX8	Q14562	ATP-dependent RNA helicase DHX8	17	41561330	41604185	5339	-0.3359	0.04259	3.73e-15	Trans
exm1347003	rs4581	17	64210757	A	C	0.2296	11601-26	11601_26_3	DHX8	Q14562	ATP-dependent RNA helicase DHX8	17	41561330	41604185	5339	-0.305	0.02245	2.28e-41	Trans
exm1347027	rs52797880	17	64216854	G	A	0.06572	11601-26	11601_26_3	DHX8	Q14562	ATP-dependent RNA helicase DHX8	17	41561330	41604185	5338	-0.2623	0.03848	1.032e-11	Trans
exm1347023	rs8178847	17	31613269	T	C	0.06571	11601-26	11601_26_3	DHX8	Q14562	ATP-dependent RNA helicase DHX8	17	41561330	41604185	5339	-0.2619	0.03849	1.122e-11	Trans
exm-rs10761731	rs10761731	10	65027610	T	A	0.4427	10527-22	10527_22_3	DHX9	Q08211	ATP-dependent RNA helicase A	1	182808439	182857117	5325	-0.09389	0.01819	2.548e-07	Trans
exm-rs10774625	rs10774625	12	111910219	A	G	0.3956	10527-22	10527_22_3	DHX9	Q08211	ATP-dependent RNA helicase A	1	182808439	182857117	5324	-0.09282	0.01858	6.023e-07	Trans
exm1037423	rs3184504	12	111884608	T	C	0.386	10527-22	10527_22_3	DHX9	Q08211	ATP-dependent RNA helicase A	1	182808439	182857117	5324	-0.09299	0.01864	6.317e-07	Trans
exm-rs653178	rs653178	12	112007756	G	A	0.3891	10527-22	10527_22_3	DHX9	Q08211	ATP-dependent RNA helicase A	1	182808439	182857117	5324	-0.09476	0.01862	3.694e-07	Trans
exm1309662	rs11080149	17	29623288	T	C	0.1705	3122-6	3122_6_2	DIABLO	Q9NR28	Diablo homolog, mitochondrial	12	122692209	122712081	5317	-0.1221	0.02378	2.91e-07	Trans
exm1304628	rs2293180	17	25909816	T	C	0.1183	3122-6	3122_6_2	DIABLO	Q9NR28	Diablo homolog, mitochondrial	12	122692209	122712081	5317	0.1469	0.02777	1.269e-07	Trans
exm1304879	rs2297518	17	26096597	A	G	0.1958	3122-6	3122_6_2	DIABLO	Q9NR28	Diablo homolog, mitochondrial	12	122692209	122712081	5313	0.1289	0.02231	8.097e-09	Trans
exm2252914	rs241771	17	26592946	T	C	0.4498	3122-6	3122_6_2	DIABLO	Q9NR28	Diablo homolog, mitochondrial	12	122692209	122712081	5316	0.3797	0.01695	2.929e-106	Trans
exm1305032	rs3182380	17	26519204	T	C	0.04661	3122-6	3122_6_2	DIABLO	Q9NR28	Diablo homolog, mitochondrial	12	122692209	122712081	5317	0.2393	0.0414	7.894e-09	Trans
exm1305265	rs704	17	26694861	G	A	0.4964	3122-6	3122_6_2	DIABLO	Q9NR28	Diablo homolog, mitochondrial	12	122692209	122712081	5317	-0.4859	0.01619	6.059e-183	Trans
exm1305221	rs9910163	17	31615990	A	G	0.2539	3122-6	3122_6_2	DIABLO	Q9NR28	Diablo homolog, mitochondrial	12	122692209	122712081	5316	-0.3328	0.01963	7.877e-63	Trans
exm-rs10761731	rs10761731	10	65027610	T	A	0.4427	3535-84	3535_84_1	DKK1	O94907	Dickkopf-related protein 1	10	54074041	54077417	5327	0.12	0.01874	1.673e-10	Trans
exm-rs10761779	rs10761779	10	65274927	A	G	0.4763	3535-84	3535_84_1	DKK1	O94907	Dickkopf-related protein 1	10	54074041	54077417	5326	-0.1021	0.01852	3.701e-08	Trans
exm823907	rs12217617	10	50533237	A	G	0.1572	3535-84	3535_84_1	DKK1	O94907	Dickkopf-related protein 1	10	54074041	54077417	5326	0.1529	0.02494	9.415e-10	Trans
exm-rs12355784	rs12355784	10	65121565	C	A	0.4763	3535-84	3535_84_1	DKK1	O94907	Dickkopf-related protein 1	10	54074041	54077417	5326	-0.1021	0.01852	3.701e-08	Trans
exm-rs1733724	rs1733724	10	54223977	T	C	0.2154	3535-84	3535_84_1	DKK1	O94907	Dickkopf-related protein 1	10	54074041	54077417	5326	-0.152	0.02266	2.194e-11	Cis
exm827800	rs1935	10	64927823	C	G	0.4692	3535-84	3535_84_1	DKK1	O94907	Dickkopf-related protein 1	10	54074041	54077417	5326	-0.09938	0.0185	8.102e-08	Trans
exm2262396	rs2343596	8	106593207	A	C	0.2777	3535-84	3535_84_1	DKK1	O94907	Dickkopf-related protein 1	10	54074041	54077417	5326	-0.1392	0.02061	1.585e-11	Trans
exm-rs385893	rs385893	9	4763176	A	G	0.4322	3535-84	3535_84_1	DKK1	O94907	Dickkopf-related protein 1	10	54074041	54077417	5325	-0.0921	0.01868	8.422e-07	Trans
exm823859	rs45554335	10	50531972	C	A	0.1563	3535-84	3535_84_1	DKK1	O94907	Dickkopf-related protein 1	10	54074041	54077417	5327	0.156	0.02498	4.51e-10	Trans
exm-rs4895441	rs4895441	6	135426573	G	A	0.2865	3535-84	3535_84_1	DKK1	O94907	Dickkopf-related protein 1	10	54074041	54077417	5327	0.1035	0.0203	3.568e-07	Trans
exm823836	rs56206226	10	50531549	T	G	0.1563	3535-84	3535_84_1	DKK1	O94907	Dickkopf-related protein 1	10	54074041	54077417	5327	0.156	0.02498	4.51e-10	Trans
exm-rs7775698	rs7775698	6	31612415	T	C	0.2781	3535-84	3535_84_1	DKK1	O94907	Dickkopf-related protein 1	10	54074041	54077417	5327	0.1005	0.02049	9.626e-07	Trans
exm-rs9373124	rs9373124	6	31614879	C	T	0.29	3535-84	3535_84_1	DKK1	O94907	Dickkopf-related protein 1	10	54074041	54077417	5321	0.1019	0.02023	4.909e-07	Trans
exm-rs9376090	rs9376090	6	31614904	C	T	0.2775	3535-84	3535_84_1	DKK1	O94907	Dickkopf-related protein 1	10	54074041	54077417	5327	0.1006	0.0205	9.568e-07	Trans
exm-rs9376092	rs9376092	6	31614930	A	C	0.2901	3535-84	3535_84_1	DKK1	O94907	Dickkopf-related protein 1	10	54074041	54077417	5325	0.1013	0.02024	5.809e-07	Trans
exm-rs9402686	rs9402686	6	31615001	A	G	0.2861	3535-84	3535_84_1	DKK1	O94907	Dickkopf-related protein 1	10	54074041	54077417	5327	0.1051	0.0203	2.309e-07	Trans
exm2259603	rs9414827	10	31615043	A	G	0.05877	3535-84	3535_84_1	DKK1	O94907	Dickkopf-related protein 1	10	54074041	54077417	5327	0.3238	0.03955	3.322e-16	Trans
exm1496336	rs2569491	19	51584916	A	G	0.3456	6546-41	6546_41_3	DKK2	Q9UBU2	Dickkopf-related protein 2	4	107842959	107957453	5340	-0.1357	0.01708	2.385e-15	Trans
exm417492	rs34840340	4	107163667	A	T	0.005859	6546-41	6546_41_3	DKK2	Q9UBU2	Dickkopf-related protein 2	4	107842959	107957453	5341	-0.8158	0.1074	3.57e-14	Trans
exm1496338	rs35287116	19	51584951	C	T	0.4107	6546-41	6546_41_3	DKK2	Q9UBU2	Dickkopf-related protein 2	4	107842959	107957453	5339	-0.1159	0.01641	1.812e-12	Trans
exm417617	rs35290077	4	107847043	G	C	0.0475	6546-41	6546_41_3	DKK2	Q9UBU2	Dickkopf-related protein 2	4	107842959	107957453	5340	-0.9708	0.03585	1.876e-151	Cis
exm2240288	rs402586	4	107842959	C	T	0.2309	6546-41	6546_41_3	DKK2	Q9UBU2	Dickkopf-related protein 2	4	107842959	107957453	5338	0.1144	0.01948	4.626e-09	Cis
exm-rs4252120	rs4252120	6	161143608	C	T	0.268	6546-41	6546_41_3	DKK2	Q9UBU2	Dickkopf-related protein 2	4	107842959	107957453	5341	0.09903	0.01833	6.879e-08	Trans
exm2256268	rs4403120	4	108120442	G	A	0.3369	6546-41	6546_41_3	DKK2	Q9UBU2	Dickkopf-related protein 2	4	107842959	107957453	5339	-0.08564	0.01714	5.992e-07	Trans
exm1031104	rs1609860	12	104048454	A	C	0.06349	10746-24	10746_24_3	DKK3	Q9UBP4	Dickkopf-related protein 3	11	11984543	12031373	5337	0.1957	0.0367	1.015e-07	Trans
exm1031104	rs1609860	12	104048454	A	C	0.06349	3607-71	3607_71_1	DKK3	Q9UBP4	Dickkopf-related protein 3	11	11984543	12031373	5342	0.2265	0.03647	5.687e-10	Trans
exm-rs10761731	rs10761731	10	65027610	T	A	0.4427	3365-7	3365_7_2	DKK4	Q9UBT3	Dickkopf-related protein 4	8	42231586	42234674	5324	0.1128	0.01871	1.767e-09	Trans
exm-rs10761779	rs10761779	10	65274927	A	G	0.4763	3365-7	3365_7_2	DKK4	Q9UBT3	Dickkopf-related protein 4	8	42231586	42234674	5323	-0.09936	0.01849	8.022e-08	Trans
exm823907	rs12217617	10	50533237	A	G	0.1572	3365-7	3365_7_2	DKK4	Q9UBT3	Dickkopf-related protein 4	8	42231586	42234674	5323	0.1481	0.02491	2.954e-09	Trans
exm-rs12355784	rs12355784	10	65121565	C	A	0.4763	3365-7	3365_7_2	DKK4	Q9UBT3	Dickkopf-related protein 4	8	42231586	42234674	5323	-0.09936	0.01849	8.022e-08	Trans
exm-rs1733724	rs1733724	10	54223977	T	C	0.2154	3365-7	3365_7_2	DKK4	Q9UBT3	Dickkopf-related protein 4	8	42231586	42234674	5323	-0.1561	0.02261	5.569e-12	Trans
exm827800	rs1935	10	64927823	C	G	0.4692	3365-7	3365_7_2	DKK4	Q9UBT3	Dickkopf-related protein 4	8	42231586	42234674	5323	-0.09701	0.01846	1.547e-07	Trans
exm2262396	rs2343596	8	106593207	A	C	0.2777	3365-7	3365_7_2	DKK4	Q9UBT3	Dickkopf-related protein 4	8	42231586	42234674	5323	-0.1316	0.02057	1.695e-10	Trans
exm823859	rs45554335	10	50531972	C	A	0.1563	3365-7	3365_7_2	DKK4	Q9UBT3	Dickkopf-related protein 4	8	42231586	42234674	5324	0.1512	0.02495	1.474e-09	Trans
exm823836	rs56206226	10	50531549	T	G	0.1563	3365-7	3365_7_2	DKK4	Q9UBT3	Dickkopf-related protein 4	8	42231586	42234674	5324	0.1512	0.02495	1.474e-09	Trans
exm-rs9402686	rs9402686	6	31615023	A	G	0.2861	3365-7	3365_7_2	DKK4	Q9UBT3	Dickkopf-related protein 4	8	42231586	42234674	5324	0.09952	0.02027	9.34e-07	Trans
exm2259603	rs9414827	10	31615044	A	G	0.05877	3365-7	3365_7_2	DKK4	Q9UBT3	Dickkopf-related protein 4	8	42231586	42234674	5324	0.3099	0.03948	5.008e-15	Trans
exm2252914	rs241771	17	26592946	T	C	0.4498	3644-5	3644_5_4	DKKL1	Q9UK85	Dickkopf-like protein 1	19	49866466	49878373	5333	-0.2692	0.01764	1.569e-51	Trans
exm1305265	rs704	17	26694861	G	A	0.4964	3644-5	3644_5_4	DKKL1	Q9UK85	Dickkopf-like protein 1	19	49866466	49878373	5334	0.3439	0.01717	4.059e-86	Trans
exm1305221	rs9910163	17	31616033	A	G	0.2539	3644-5	3644_5_4	DKKL1	Q9UK85	Dickkopf-like protein 1	19	49866466	49878373	5334	0.2368	0.02027	3.792e-31	Trans
exm649730	rs145670503	7	107556054	A	G	0.002042	10025-1	10025_1_3	DLD	P09622	Dihydrolipoyl dehydrogenase, mitochondrial	7	107531586	107561643	5337	1.094	0.2126	2.778e-07	Cis
exm2252914	rs241771	17	26592946	T	C	0.4498	7897-75	7897_75_3	DLG3	Q92796	Disks large homolog 3	23	69664705	69725343	5333	-0.1296	0.01855	3.187e-12	Trans
exm1305265	rs704	17	26694861	G	A	0.4964	7897-75	7897_75_3	DLG3	Q92796	Disks large homolog 3	23	69664705	69725343	5334	0.1315	0.01833	8.144e-13	Trans
exm1127429	rs1058009	14	101200860	A	G	0.07386	6496-60	6496_60_3	DLK1	P80370	Protein delta homolog 1	14	101193202	101201467	5341	-0.3926	0.03554	4.596e-28	Cis
exm-rs12883126	rs12883126	14	101134008	C	T	0.2736	6496-60	6496_60_3	DLK1	P80370	Protein delta homolog 1	14	101193202	101201467	5340	-0.2394	0.02087	4.158e-30	Cis
exm-rs1884537	rs1884537	14	101251989	T	C	0.429	6496-60	6496_60_3	DLK1	P80370	Protein delta homolog 1	14	101193202	101201467	5340	0.09973	0.0191	1.847e-07	Cis
exm1540419	rs2232613	20	36997655	T	C	0.104	8380-244	8380_244_4	DLK1	P80370	Protein delta homolog 1	14	101193202	101201467	5337	-0.149	0.0304	9.873e-07	Trans
exm2252914	rs241771	17	26592946	T	C	0.4498	8380-244	8380_244_4	DLK1	P80370	Protein delta homolog 1	14	101193202	101201467	5336	0.1169	0.01866	4.045e-10	Trans
exm1305265	rs704	17	26694861	G	A	0.4964	8380-244	8380_244_4	DLK1	P80370	Protein delta homolog 1	14	101193202	101201467	5337	-0.1507	0.01838	3.005e-16	Trans
exm1305221	rs9910163	17	31615749	A	G	0.2539	8380-244	8380_244_4	DLK1	P80370	Protein delta homolog 1	14	101193202	101201467	5336	-0.1418	0.02122	2.616e-11	Trans
exm549800	rs2125739	6	43412865	C	T	0.2509	9359-9	9359_9_3	DLK2	Q6UY11	Protein delta homolog 2	6	43418090	43423786	5338	-0.1642	0.02031	7.666e-16	Cis
exm2256784	rs188755217	4	91230713	C	T	0.00142	5349-69	5349_69_3	DLL1	O00548	Delta-like protein 1	6	170591288	170599815	5343	1.254	0.2556	9.566e-07	Trans
exm2252914	rs241771	17	26592946	T	C	0.4498	8264-43	8264_43_3	DLL1	O00548	Delta-like protein 1	6	170591288	170599815	5341	-0.09771	0.0184	1.137e-07	Trans
exm2261086	rs6733811	2	152546145	T	C	0.1702	5349-69	5349_69_3	DLL1	O00548	Delta-like protein 1	6	170591288	170599815	5342	-0.1241	0.02431	3.393e-07	Trans
exm233393	rs6735208	2	152536498	T	A	0.1605	5349-69	5349_69_3	DLL1	O00548	Delta-like protein 1	6	170591288	170599815	5342	-0.13	0.02488	1.802e-07	Trans
exm1305265	rs704	17	26694861	G	A	0.4964	8264-43	8264_43_3	DLL1	O00548	Delta-like protein 1	6	170591288	170599815	5342	0.09505	0.01819	1.792e-07	Trans
exm-rs10737680	rs10737680	1	196679455	C	A	0.3885	9974-8	9974_8_3	DLL3	Q9NYJ7	Delta-like protein 3	19	39989557	39999121	5323	-0.1228	0.01824	1.885e-11	Trans
exm-rs1329424	rs1329424	1	196646176	A	C	0.3975	9974-8	9974_8_3	DLL3	Q9NYJ7	Delta-like protein 3	19	39989557	39999121	5326	0.1553	0.01854	6.878e-17	Trans
exm-rs1329428	rs1329428	1	196702810	A	G	0.3885	9974-8	9974_8_3	DLL3	Q9NYJ7	Delta-like protein 3	19	39989557	39999121	5325	-0.1228	0.01824	1.823e-11	Trans
exm-rs1410996	rs1410996	1	196696933	T	C	0.3885	9974-8	9974_8_3	DLL3	Q9NYJ7	Delta-like protein 3	19	39989557	39999121	5325	-0.1228	0.01824	1.823e-11	Trans
exm1313288	rs2251660	17	34252537	C	A	0.1701	9974-8	9974_8_3	DLL3	Q9NYJ7	Delta-like protein 3	19	39989557	39999121	5326	-0.3052	0.02339	2.504e-38	Trans
exm1313171	rs2306630	17	34182341	A	G	0.1199	9974-8	9974_8_3	DLL3	Q9NYJ7	Delta-like protein 3	19	39989557	39999121	5327	-0.2894	0.02713	2.713e-26	Trans
exm-rs342293	rs342293	7	106372219	G	C	0.4483	9974-8	9974_8_3	DLL3	Q9NYJ7	Delta-like protein 3	19	39989557	39999121	5325	0.1101	0.01787	7.64e-10	Trans
exm-rs380390	rs380390	1	196701051	C	G	0.4337	9974-8	9974_8_3	DLL3	Q9NYJ7	Delta-like protein 3	19	39989557	39999121	5324	0.1478	0.0182	5.657e-16	Trans
exm856388	rs78201625	10	31612545	T	C	0.003729	9974-8	9974_8_3	DLL3	Q9NYJ7	Delta-like protein 3	19	39989557	39999121	5326	-0.7411	0.1454	3.549e-07	Trans
exm133342	rs800292	1	31612819	A	G	0.2416	9974-8	9974_8_3	DLL3	Q9NYJ7	Delta-like protein 3	19	39989557	39999121	5325	-0.1241	0.02101	3.725e-09	Trans
exm1304628	rs2293180	17	25909816	T	C	0.1183	5963-9	5963_9_3	DMKN	Q6E0U4	Dermokine	19	35988119	36004560	5337	0.1559	0.02906	8.517e-08	Trans
exm904010	rs2306029	11	46893108	T	C	0.4377	5963-9	5963_9_3	DMKN	Q6E0U4	Dermokine	19	35988119	36004560	5333	0.1181	0.01869	2.816e-10	Trans
exm2252914	rs241771	17	26592946	T	C	0.4498	8535-102	8535_102_3	DMKN	Q6E0U4	Dermokine	19	35988119	36004560	5327	-0.1166	0.01812	1.325e-10	Trans
exm2252914	rs241771	17	26592946	T	C	0.4498	5963-9	5963_9_3	DMKN	Q6E0U4	Dermokine	19	35988119	36004560	5336	0.324	0.01802	3.19e-70	Trans
exm1305032	rs3182380	17	26519204	T	C	0.04661	5963-9	5963_9_3	DMKN	Q6E0U4	Dermokine	19	35988119	36004560	5337	0.219	0.04336	4.564e-07	Trans
exm1305265	rs704	17	26694861	G	A	0.4964	8535-102	8535_102_3	DMKN	Q6E0U4	Dermokine	19	35988119	36004560	5328	0.1217	0.01789	1.143e-11	Trans
exm1305265	rs704	17	26694861	G	A	0.4964	5963-9	5963_9_3	DMKN	Q6E0U4	Dermokine	19	35988119	36004560	5337	-0.4134	0.01743	2.69e-118	Trans
exm-rs8283	rs8283	6	31613376	C	T	0.1985	8535-102	8535_102_3	DMKN	Q6E0U4	Dermokine	19	35988119	36004560	5327	0.1145	0.02272	4.8e-07	Trans
exm1305221	rs9910163	17	31615831	A	G	0.2539	5963-9	5963_9_3	DMKN	Q6E0U4	Dermokine	19	35988119	36004560	5336	-0.2746	0.0208	3.425e-39	Trans
exm1305265	rs704	17	26694861	G	A	0.4964	11396-39	11396_39_3	DNAI1	Q9UI46	Dynein intermediate chain 1, axonemal	9	34458750	34520987	5324	-0.0968	0.0173	2.299e-08	Trans
exm1305221	rs9910163	17	31616026	A	G	0.2539	11396-39	11396_39_3	DNAI1	Q9UI46	Dynein intermediate chain 1, axonemal	9	34458750	34520987	5323	-0.09766	0.01994	9.995e-07	Trans
exm-rs1265180	rs1265180	6	31159345	T	G	0.01456	7110-2	7110_2_3	DNAJB11	Q9UBS4	DnaJ homolog subfamily B member 11	3	186288467	186303589	5334	0.3773	0.07665	8.833e-07	Trans
exm532238	rs1802127	6	31729925	T	C	0.01012	7110-2	7110_2_3	DNAJB11	Q9UBS4	DnaJ homolog subfamily B member 11	3	186288467	186303589	5334	0.4954	0.09279	9.715e-08	Trans
exm370833	rs201669927	3	186302231	T	C	0.001243	7110-2	7110_2_3	DNAJB11	Q9UBS4	DnaJ homolog subfamily B member 11	3	186288467	186303589	5334	-1.718	0.2505	7.594e-12	Cis
exm371073	rs2229331	3	186395400	A	G	0.006747	7110-2	7110_2_3	DNAJB11	Q9UBS4	DnaJ homolog subfamily B member 11	3	186288467	186303589	5334	-0.7104	0.1088	7.342e-11	Cis
exm-rs2517490	rs2517490	6	31038756	A	C	0.01039	7110-2	7110_2_3	DNAJB11	Q9UBS4	DnaJ homolog subfamily B member 11	3	186288467	186303589	5334	0.4919	0.09156	8.091e-08	Trans
exm-rs2524229	rs2524229	6	31275231	C	A	0.01722	7110-2	7110_2_3	DNAJB11	Q9UBS4	DnaJ homolog subfamily B member 11	3	186288467	186303589	5334	0.5158	0.07032	2.563e-13	Trans
exm-rs2731672	rs2731672	5	176842474	A	G	0.2485	7110-2	7110_2_3	DNAJB11	Q9UBS4	DnaJ homolog subfamily B member 11	3	186288467	186303589	5333	-0.1052	0.021	5.533e-07	Trans
exm532141	rs28381349	6	31709045	T	C	0.01012	7110-2	7110_2_3	DNAJB11	Q9UBS4	DnaJ homolog subfamily B member 11	3	186288467	186303589	5334	0.4954	0.09279	9.715e-08	Trans
exm533191	rs36221133	6	31912523	C	T	0.009943	7110-2	7110_2_3	DNAJB11	Q9UBS4	DnaJ homolog subfamily B member 11	3	186288467	186303589	5334	0.4991	0.09365	1.026e-07	Trans
exm-rs407283	rs407283	6	31692970	T	C	0.01012	7110-2	7110_2_3	DNAJB11	Q9UBS4	DnaJ homolog subfamily B member 11	3	186288467	186303589	5334	0.4954	0.09279	9.715e-08	Trans
exm530737	rs41545814	6	31382893	G	A	0.01731	7110-2	7110_2_3	DNAJB11	Q9UBS4	DnaJ homolog subfamily B member 11	3	186288467	186303589	5334	0.5182	0.07014	1.716e-13	Trans
exm-rs4895441	rs4895441	6	135426573	G	A	0.2865	7110-2	7110_2_3	DNAJB11	Q9UBS4	DnaJ homolog subfamily B member 11	3	186288467	186303589	5334	0.1309	0.01988	4.953e-11	Trans
exm-rs7775698	rs7775698	6	31612436	T	C	0.2781	7110-2	7110_2_3	DNAJB11	Q9UBS4	DnaJ homolog subfamily B member 11	3	186288467	186303589	5334	0.1355	0.02007	1.631e-11	Trans
exm-rs7776054	rs7776054	6	31612457	G	A	0.2799	7110-2	7110_2_3	DNAJB11	Q9UBS4	DnaJ homolog subfamily B member 11	3	186288467	186303589	5333	0.1322	0.02002	4.365e-11	Trans
exm530865	rs78957773	6	31612666	T	C	0.01722	7110-2	7110_2_3	DNAJB11	Q9UBS4	DnaJ homolog subfamily B member 11	3	186288467	186303589	5334	0.5109	0.07032	4.266e-13	Trans
exm370832	rs8147	3	31613073	G	A	0.1641	7110-2	7110_2_3	DNAJB11	Q9UBS4	DnaJ homolog subfamily B member 11	3	186288467	186303589	5332	-0.2459	0.02456	2.13e-23	Trans
exm-rs9373124	rs9373124	6	31614899	C	T	0.29	7110-2	7110_2_3	DNAJB11	Q9UBS4	DnaJ homolog subfamily B member 11	3	186288467	186303589	5329	0.1295	0.01982	6.908e-11	Trans
exm-rs9376090	rs9376090	6	31614925	C	T	0.2775	7110-2	7110_2_3	DNAJB11	Q9UBS4	DnaJ homolog subfamily B member 11	3	186288467	186303589	5334	0.1353	0.02008	1.745e-11	Trans
exm-rs9376092	rs9376092	6	31614949	A	C	0.2901	7110-2	7110_2_3	DNAJB11	Q9UBS4	DnaJ homolog subfamily B member 11	3	186288467	186303589	5332	0.1292	0.01982	7.753e-11	Trans
exm-rs9402686	rs9402686	6	31615022	A	G	0.2861	7110-2	7110_2_3	DNAJB11	Q9UBS4	DnaJ homolog subfamily B member 11	3	186288467	186303589	5334	0.1309	0.01988	4.985e-11	Trans
exm-rs9483788	rs9483788	6	31615264	C	T	0.2667	7110-2	7110_2_3	DNAJB11	Q9UBS4	DnaJ homolog subfamily B member 11	3	186288467	186303589	5333	0.1036	0.02056	4.873e-07	Trans
exm-rs9494145	rs9494145	6	31615282	C	T	0.2522	7110-2	7110_2_3	DNAJB11	Q9UBS4	DnaJ homolog subfamily B member 11	3	186288467	186303589	5334	0.1151	0.02086	3.588e-08	Trans
exm1596572	rs147941626	22	26888221	T	C	0.005859	8053-16	8053_16_3	DNAJB14	Q8TBM8	DnaJ homolog subfamily B member 14	4	100817405	100867883	5340	0.5766	0.1162	7.183e-07	Trans
exm2252914	rs241771	17	26592946	T	C	0.4498	8037-53	8037_53_3	DNAJB14	Q8TBM8	DnaJ homolog subfamily B member 14	4	100817405	100867883	5319	0.2271	0.01754	8.951e-38	Trans
exm1305265	rs704	17	26694861	G	A	0.4964	8037-53	8037_53_3	DNAJB14	Q8TBM8	DnaJ homolog subfamily B member 14	4	100817405	100867883	5320	-0.3114	0.01707	3.944e-72	Trans
exm1305221	rs9910163	17	31615889	A	G	0.2539	8037-53	8037_53_3	DNAJB14	Q8TBM8	DnaJ homolog subfamily B member 14	4	100817405	100867883	5319	-0.2438	0.02002	1.199e-33	Trans
exm2266144	rs17876032	5	176830627	G	A	0.391	11438-6	11438_6_3	DNAJB2	P25686	DnaJ homolog subfamily B member 2	2	220144040	220151622	5314	0.09857	0.01666	3.455e-09	Trans
exm-rs2731672	rs2731672	5	176842474	A	G	0.2485	11438-6	11438_6_3	DNAJB2	P25686	DnaJ homolog subfamily B member 2	2	220144040	220151622	5314	0.1292	0.01882	7.579e-12	Trans
exm438048	rs4253325	4	187178473	A	G	0.08398	11438-6	11438_6_3	DNAJB2	P25686	DnaJ homolog subfamily B member 2	2	220144040	220151622	5314	-0.1763	0.02943	2.254e-09	Trans
exm2265885	rs716680	4	157931688	A	G	0.2005	11438-6	11438_6_3	DNAJB2	P25686	DnaJ homolog subfamily B member 2	2	220144040	220151622	5314	0.1431	0.02069	5.094e-12	Trans
exm-rs12333245	rs12333245	6	32019769	A	G	0.113	11214-40	11214_40_3	DNAJB9	Q9UBS3	DnaJ homolog subfamily B member 9	7	108210189	108215294	5331	0.1548	0.02961	1.775e-07	Trans
exm-rs169494	rs169494	6	32097876	T	C	0.1091	11214-40	11214_40_3	DNAJB9	Q9UBS3	DnaJ homolog subfamily B member 9	7	108210189	108215294	5332	0.1592	0.02999	1.157e-07	Trans
exm-rs169496	rs169496	6	32052983	A	G	0.113	11214-40	11214_40_3	DNAJB9	Q9UBS3	DnaJ homolog subfamily B member 9	7	108210189	108215294	5331	0.1548	0.02961	1.775e-07	Trans
exm1346997	rs1801689	17	64210580	C	A	0.01083	11214-40	11214_40_3	DNAJB9	Q9UBS3	DnaJ homolog subfamily B member 9	7	108210189	108215294	5332	0.5639	0.08925	2.86e-10	Trans
exm-rs204888	rs204888	6	32089142	A	C	0.1088	11214-40	11214_40_3	DNAJB9	Q9UBS3	DnaJ homolog subfamily B member 9	7	108210189	108215294	5332	0.1565	0.03005	1.987e-07	Trans
exm534393	rs204896	6	32064098	T	C	0.1127	11214-40	11214_40_3	DNAJB9	Q9UBS3	DnaJ homolog subfamily B member 9	7	108210189	108215294	5332	0.1578	0.02962	1.041e-07	Trans
exm534345	rs204900	6	32056580	C	A	0.114	11214-40	11214_40_3	DNAJB9	Q9UBS3	DnaJ homolog subfamily B member 9	7	108210189	108215294	5332	0.1545	0.02947	1.662e-07	Trans
exm534135	rs2269429	6	32029183	T	C	0.1108	11214-40	11214_40_3	DNAJB9	Q9UBS3	DnaJ homolog subfamily B member 9	7	108210189	108215294	5332	0.1505	0.02983	4.646e-07	Trans
exm2252914	rs241771	17	26592946	T	C	0.4498	11214-40	11214_40_3	DNAJB9	Q9UBS3	DnaJ homolog subfamily B member 9	7	108210189	108215294	5331	0.1989	0.01858	1.888e-26	Trans
exm-rs387608	rs387608	6	31941557	T	C	0.1427	11214-40	11214_40_3	DNAJB9	Q9UBS3	DnaJ homolog subfamily B member 9	7	108210189	108215294	5332	0.1519	0.02684	1.589e-08	Trans
exm-rs389512	rs389512	6	31947594	G	C	0.144	11214-40	11214_40_3	DNAJB9	Q9UBS3	DnaJ homolog subfamily B member 9	7	108210189	108215294	5332	0.1502	0.02678	2.151e-08	Trans
exm-rs411337	rs411337	6	32077380	A	G	0.1088	11214-40	11214_40_3	DNAJB9	Q9UBS3	DnaJ homolog subfamily B member 9	7	108210189	108215294	5332	0.1563	0.03008	2.135e-07	Trans
exm533392	rs438999	6	31928306	G	A	0.09961	11214-40	11214_40_3	DNAJB9	Q9UBS3	DnaJ homolog subfamily B member 9	7	108210189	108215294	5332	0.1914	0.03163	1.517e-09	Trans
exm-rs439844	rs439844	6	32072940	A	G	0.1131	11214-40	11214_40_3	DNAJB9	Q9UBS3	DnaJ homolog subfamily B member 9	7	108210189	108215294	5330	0.1559	0.0296	1.435e-07	Trans
exm-rs444921	rs444921	6	31932177	A	G	0.1423	11214-40	11214_40_3	DNAJB9	Q9UBS3	DnaJ homolog subfamily B member 9	7	108210189	108215294	5332	0.1476	0.02696	4.595e-08	Trans
exm533544	rs449643	6	31936679	T	C	0.1423	11214-40	11214_40_3	DNAJB9	Q9UBS3	DnaJ homolog subfamily B member 9	7	108210189	108215294	5332	0.1476	0.02696	4.595e-08	Trans
exm-rs541862	rs541862	6	31916951	G	A	0.09961	11214-40	11214_40_3	DNAJB9	Q9UBS3	DnaJ homolog subfamily B member 9	7	108210189	108215294	5332	0.1914	0.03163	1.517e-09	Trans
exm1305265	rs704	17	26694861	G	A	0.4964	11214-40	11214_40_3	DNAJB9	Q9UBS3	DnaJ homolog subfamily B member 9	7	108210189	108215294	5332	-0.3045	0.01808	4.896e-62	Trans
exm1305221	rs9910163	17	31616018	A	G	0.2539	11214-40	11214_40_3	DNAJB9	Q9UBS3	DnaJ homolog subfamily B member 9	7	108210189	108215294	5331	-0.2345	0.02115	2.838e-28	Trans
exm531302	rs1046080	6	31595882	C	A	0.3152	8297-8	8297_8_3	DNAJC10	Q8IXB1	DnaJ homolog subfamily C member 10	2	183580768	183644752	5317	0.1181	0.01907	6.366e-10	Trans
exm531593	rs1052486	6	31610686	G	A	0.4359	8297-8	8297_8_3	DNAJC10	Q8IXB1	DnaJ homolog subfamily C member 10	2	183580768	183644752	5324	-0.0911	0.01816	5.443e-07	Trans
exm-rs1053924	rs1053924	6	32120715	A	G	0.3751	8297-8	8297_8_3	DNAJC10	Q8IXB1	DnaJ homolog subfamily C member 10	2	183580768	183644752	5326	0.1146	0.01834	4.471e-10	Trans
exm-rs1055388	rs1055388	6	31501737	G	A	0.3086	8297-8	8297_8_3	DNAJC10	Q8IXB1	DnaJ homolog subfamily C member 10	2	183580768	183644752	5324	0.1139	0.01908	2.559e-09	Trans
exm-rs1061808	rs1061808	6	32136547	A	C	0.4705	8297-8	8297_8_3	DNAJC10	Q8IXB1	DnaJ homolog subfamily C member 10	2	183580768	183644752	5324	0.1113	0.01796	6.148e-10	Trans
exm-rs1065461	rs1065461	6	31130502	A	G	0.3121	8297-8	8297_8_3	DNAJC10	Q8IXB1	DnaJ homolog subfamily C member 10	2	183580768	183644752	5326	0.1913	0.01887	6.124e-24	Trans
exm-rs1077393	rs1077393	6	31610529	C	T	0.436	8297-8	8297_8_3	DNAJC10	Q8IXB1	DnaJ homolog subfamily C member 10	2	183580768	183644752	5324	-0.09117	0.01817	5.385e-07	Trans
exm-rs1077394	rs1077394	6	31610384	G	A	0.4154	8297-8	8297_8_3	DNAJC10	Q8IXB1	DnaJ homolog subfamily C member 10	2	183580768	183644752	5323	0.1261	0.01806	3.233e-12	Trans
exm-rs1129640	rs1129640	6	31506624	A	G	0.2576	8297-8	8297_8_3	DNAJC10	Q8IXB1	DnaJ homolog subfamily C member 10	2	183580768	183644752	5326	0.1404	0.02032	5.376e-12	Trans
exm530179	rs1130838	6	31237124	T	C	0.3371	8297-8	8297_8_3	DNAJC10	Q8IXB1	DnaJ homolog subfamily C member 10	2	183580768	183644752	5319	0.1533	0.01885	5.38e-16	Trans
exm250102	rs1143675	2	182394308	C	T	0.0087	8297-8	8297_8_3	DNAJC10	Q8IXB1	DnaJ homolog subfamily C member 10	2	183580768	183644752	5326	-0.725	0.09716	9.926e-14	Trans
exm-rs1265086	rs1265086	6	31109882	A	C	0.3806	8297-8	8297_8_3	DNAJC10	Q8IXB1	DnaJ homolog subfamily C member 10	2	183580768	183644752	5326	-0.09556	0.01838	2.089e-07	Trans
exm-rs1265109	rs1265109	6	31119589	A	C	0.3257	8297-8	8297_8_3	DNAJC10	Q8IXB1	DnaJ homolog subfamily C member 10	2	183580768	183644752	5326	-0.1063	0.01909	2.685e-08	Trans
exm-rs1265115	rs1265115	6	31117075	T	G	0.3882	8297-8	8297_8_3	DNAJC10	Q8IXB1	DnaJ homolog subfamily C member 10	2	183580768	183644752	5325	-0.1044	0.01822	1.034e-08	Trans
exm-rs1419881	rs1419881	6	31130593	T	C	0.4818	8297-8	8297_8_3	DNAJC10	Q8IXB1	DnaJ homolog subfamily C member 10	2	183580768	183644752	5325	-0.1242	0.01766	2.241e-12	Trans
exm-rs1619376	rs1619376	6	30983326	T	C	0.3061	8297-8	8297_8_3	DNAJC10	Q8IXB1	DnaJ homolog subfamily C member 10	2	183580768	183644752	5325	0.103	0.01934	1.054e-07	Trans
exm-rs1634731	rs1634731	6	30955681	G	A	0.2169	8297-8	8297_8_3	DNAJC10	Q8IXB1	DnaJ homolog subfamily C member 10	2	183580768	183644752	5326	0.1783	0.02163	2.084e-16	Trans
exm-rs2073717	rs2073717	6	31122126	C	G	0.4355	8297-8	8297_8_3	DNAJC10	Q8IXB1	DnaJ homolog subfamily C member 10	2	183580768	183644752	5323	0.1343	0.01778	5.001e-14	Trans
exm530081	rs2073721	6	31129616	A	G	0.3122	8297-8	8297_8_3	DNAJC10	Q8IXB1	DnaJ homolog subfamily C member 10	2	183580768	183644752	5326	0.1914	0.01887	5.799e-24	Trans
exm-rs2073723	rs2073723	6	31130078	T	C	0.3122	8297-8	8297_8_3	DNAJC10	Q8IXB1	DnaJ homolog subfamily C member 10	2	183580768	183644752	5326	0.1914	0.01887	5.799e-24	Trans
exm-rs2074478	rs2074478	6	31105633	G	A	0.2131	8297-8	8297_8_3	DNAJC10	Q8IXB1	DnaJ homolog subfamily C member 10	2	183580768	183644752	5326	0.1452	0.02205	4.88e-11	Trans
exm-rs2156875	rs2156875	6	31317347	G	A	0.4899	8297-8	8297_8_3	DNAJC10	Q8IXB1	DnaJ homolog subfamily C member 10	2	183580768	183644752	5326	0.122	0.01781	8.031e-12	Trans
exm532589	rs2227956	6	31778272	G	A	0.2403	8297-8	8297_8_3	DNAJC10	Q8IXB1	DnaJ homolog subfamily C member 10	2	183580768	183644752	5325	0.1645	0.02076	2.812e-15	Trans
exm529832	rs2233952	6	31105891	A	G	0.1525	8297-8	8297_8_3	DNAJC10	Q8IXB1	DnaJ homolog subfamily C member 10	2	183580768	183644752	5325	0.1728	0.0249	4.443e-12	Trans
exm-rs2239528	rs2239528	6	31510105	A	G	0.309	8297-8	8297_8_3	DNAJC10	Q8IXB1	DnaJ homolog subfamily C member 10	2	183580768	183644752	5326	0.1136	0.01907	2.697e-09	Trans
exm-rs2240064	rs2240064	6	31114573	C	T	0.4702	8297-8	8297_8_3	DNAJC10	Q8IXB1	DnaJ homolog subfamily C member 10	2	183580768	183644752	5325	0.1249	0.01772	2.029e-12	Trans
exm-rs2242656	rs2242656	6	31614102	G	A	0.2508	8297-8	8297_8_3	DNAJC10	Q8IXB1	DnaJ homolog subfamily C member 10	2	183580768	183644752	5324	0.1578	0.02052	1.777e-14	Trans
exm532862	rs2242665	6	31839309	C	T	0.4634	8297-8	8297_8_3	DNAJC10	Q8IXB1	DnaJ homolog subfamily C member 10	2	183580768	183644752	5326	0.1124	0.01792	3.885e-10	Trans
exm-rs2243868	rs2243868	6	31261276	A	G	0.4102	8297-8	8297_8_3	DNAJC10	Q8IXB1	DnaJ homolog subfamily C member 10	2	183580768	183644752	5326	0.1289	0.01827	1.956e-12	Trans
exm-rs2246871	rs2246871	6	31481146	C	A	0.377	8297-8	8297_8_3	DNAJC10	Q8IXB1	DnaJ homolog subfamily C member 10	2	183580768	183644752	5326	0.09871	0.01842	8.767e-08	Trans
exm-rs2247056	rs2247056	6	31265490	T	C	0.2881	8297-8	8297_8_3	DNAJC10	Q8IXB1	DnaJ homolog subfamily C member 10	2	183580768	183644752	5325	0.1817	0.01964	3.184e-20	Trans
exm-rs2253588	rs2253588	6	30899377	G	C	0.2631	8297-8	8297_8_3	DNAJC10	Q8IXB1	DnaJ homolog subfamily C member 10	2	183580768	183644752	5325	0.1309	0.02012	8.52e-11	Trans
exm-rs2253705	rs2253705	6	30900094	A	G	0.2428	8297-8	8297_8_3	DNAJC10	Q8IXB1	DnaJ homolog subfamily C member 10	2	183580768	183644752	5326	0.1357	0.02058	4.755e-11	Trans
exm-rs2253907	rs2253907	6	31336870	G	A	0.4915	8297-8	8297_8_3	DNAJC10	Q8IXB1	DnaJ homolog subfamily C member 10	2	183580768	183644752	5322	0.1324	0.01788	1.526e-13	Trans
exm-rs2263316	rs2263316	6	31421297	A	G	0.4885	8297-8	8297_8_3	DNAJC10	Q8IXB1	DnaJ homolog subfamily C member 10	2	183580768	183644752	5324	0.08994	0.01798	5.858e-07	Trans
exm-rs2269423	rs2269423	6	32145707	T	G	0.4764	8297-8	8297_8_3	DNAJC10	Q8IXB1	DnaJ homolog subfamily C member 10	2	183580768	183644752	5324	0.1072	0.01801	2.808e-09	Trans
exm-rs2272592	rs2272592	6	31698352	A	G	0.2408	8297-8	8297_8_3	DNAJC10	Q8IXB1	DnaJ homolog subfamily C member 10	2	183580768	183644752	5322	0.1691	0.02075	4.577e-16	Trans
exm531420	rs2272593	6	31601344	T	C	0.3147	8297-8	8297_8_3	DNAJC10	Q8IXB1	DnaJ homolog subfamily C member 10	2	183580768	183644752	5326	0.1175	0.01905	7.392e-10	Trans
exm-rs2284178	rs2284178	6	31432125	T	C	0.4741	8297-8	8297_8_3	DNAJC10	Q8IXB1	DnaJ homolog subfamily C member 10	2	183580768	183644752	5324	-0.1084	0.0178	1.217e-09	Trans
exm-rs2394450	rs2394450	6	30817501	C	T	0.4073	8297-8	8297_8_3	DNAJC10	Q8IXB1	DnaJ homolog subfamily C member 10	2	183580768	183644752	5326	0.08973	0.0182	8.495e-07	Trans
exm-rs2442719	rs2442719	6	31320538	A	G	0.4719	8297-8	8297_8_3	DNAJC10	Q8IXB1	DnaJ homolog subfamily C member 10	2	183580768	183644752	5323	-0.098	0.01786	4.294e-08	Trans
exm-rs2516398	rs2516398	6	31481526	C	A	0.377	8297-8	8297_8_3	DNAJC10	Q8IXB1	DnaJ homolog subfamily C member 10	2	183580768	183644752	5325	0.09887	0.01842	8.313e-08	Trans
exm-rs2517448	rs2517448	6	31062667	A	G	0.485	8297-8	8297_8_3	DNAJC10	Q8IXB1	DnaJ homolog subfamily C member 10	2	183580768	183644752	5325	0.09018	0.01781	4.255e-07	Trans
exm-rs2517451	rs2517451	6	30914751	G	A	0.1297	8297-8	8297_8_3	DNAJC10	Q8IXB1	DnaJ homolog subfamily C member 10	2	183580768	183644752	5325	0.2274	0.02645	1.075e-17	Trans
exm-rs2517538	rs2517538	6	31013541	G	C	0.466	8297-8	8297_8_3	DNAJC10	Q8IXB1	DnaJ homolog subfamily C member 10	2	183580768	183644752	5326	0.09033	0.01774	3.674e-07	Trans
exm-rs2517550	rs2517550	6	31008368	G	A	0.4672	8297-8	8297_8_3	DNAJC10	Q8IXB1	DnaJ homolog subfamily C member 10	2	183580768	183644752	5326	0.08968	0.01772	4.311e-07	Trans
exm-rs2517552	rs2517552	6	31007590	G	A	0.4659	8297-8	8297_8_3	DNAJC10	Q8IXB1	DnaJ homolog subfamily C member 10	2	183580768	183644752	5326	0.09042	0.01774	3.565e-07	Trans
exm-rs2523535	rs2523535	6	31336250	C	T	0.3639	8297-8	8297_8_3	DNAJC10	Q8IXB1	DnaJ homolog subfamily C member 10	2	183580768	183644752	5322	-0.1285	0.01856	4.94e-12	Trans
exm-rs2523578	rs2523578	6	31328542	C	T	0.2748	8297-8	8297_8_3	DNAJC10	Q8IXB1	DnaJ homolog subfamily C member 10	2	183580768	183644752	5324	0.1875	0.01992	6.841e-21	Trans
exm-rs2523638	rs2523638	6	31344273	A	G	0.4751	8297-8	8297_8_3	DNAJC10	Q8IXB1	DnaJ homolog subfamily C member 10	2	183580768	183644752	5326	0.1237	0.01785	4.749e-12	Trans
exm-rs2523651	rs2523651	6	31448154	T	C	0.402	8297-8	8297_8_3	DNAJC10	Q8IXB1	DnaJ homolog subfamily C member 10	2	183580768	183644752	5324	0.09744	0.01801	6.521e-08	Trans
exm-rs2523897	rs2523897	6	30993958	T	C	0.1838	8297-8	8297_8_3	DNAJC10	Q8IXB1	DnaJ homolog subfamily C member 10	2	183580768	183644752	5325	0.1775	0.02274	7.109e-15	Trans
exm529508	rs2523898	6	30993533	A	G	0.4766	8297-8	8297_8_3	DNAJC10	Q8IXB1	DnaJ homolog subfamily C member 10	2	183580768	183644752	5325	0.1037	0.01778	5.711e-09	Trans
exm-rs2524040	rs2524040	6	31257625	A	G	0.4102	8297-8	8297_8_3	DNAJC10	Q8IXB1	DnaJ homolog subfamily C member 10	2	183580768	183644752	5326	0.1289	0.01827	1.956e-12	Trans
exm-rs2524054	rs2524054	6	31252396	T	G	0.2898	8297-8	8297_8_3	DNAJC10	Q8IXB1	DnaJ homolog subfamily C member 10	2	183580768	183644752	5324	0.1813	0.0196	3.256e-20	Trans
exm-rs2524074	rs2524074	6	31244021	C	T	0.3111	8297-8	8297_8_3	DNAJC10	Q8IXB1	DnaJ homolog subfamily C member 10	2	183580768	183644752	5325	0.1637	0.01916	1.637e-17	Trans
exm-rs2524089	rs2524089	6	31266522	C	A	0.4086	8297-8	8297_8_3	DNAJC10	Q8IXB1	DnaJ homolog subfamily C member 10	2	183580768	183644752	5326	0.129	0.01828	1.884e-12	Trans
exm-rs2524163	rs2524163	6	31259579	G	A	0.4102	8297-8	8297_8_3	DNAJC10	Q8IXB1	DnaJ homolog subfamily C member 10	2	183580768	183644752	5326	0.1289	0.01827	1.956e-12	Trans
exm-rs2596472	rs2596472	6	31428967	G	A	0.2846	8297-8	8297_8_3	DNAJC10	Q8IXB1	DnaJ homolog subfamily C member 10	2	183580768	183644752	5326	0.1986	0.01968	1.034e-23	Trans
exm-rs2596473	rs2596473	6	31430799	T	G	0.4741	8297-8	8297_8_3	DNAJC10	Q8IXB1	DnaJ homolog subfamily C member 10	2	183580768	183644752	5323	-0.1081	0.0178	1.377e-09	Trans
exm-rs2596503	rs2596503	6	31320810	T	C	0.3013	8297-8	8297_8_3	DNAJC10	Q8IXB1	DnaJ homolog subfamily C member 10	2	183580768	183644752	5326	0.1512	0.01934	6.532e-15	Trans
exm-rs2596548	rs2596548	6	31330546	T	G	0.2255	8297-8	8297_8_3	DNAJC10	Q8IXB1	DnaJ homolog subfamily C member 10	2	183580768	183644752	5326	0.2277	0.02124	1.541e-26	Trans
exm-rs2736155	rs2736155	6	31605199	G	C	0.4369	8297-8	8297_8_3	DNAJC10	Q8IXB1	DnaJ homolog subfamily C member 10	2	183580768	183644752	5324	-0.08994	0.01817	7.626e-07	Trans
exm-rs2844494	rs2844494	6	31483415	G	T	0.3788	8297-8	8297_8_3	DNAJC10	Q8IXB1	DnaJ homolog subfamily C member 10	2	183580768	183644752	5323	0.09896	0.0184	7.83e-08	Trans
exm-rs2844503	rs2844503	6	31442731	T	A	0.4172	8297-8	8297_8_3	DNAJC10	Q8IXB1	DnaJ homolog subfamily C member 10	2	183580768	183644752	5326	-0.08937	0.0182	9.366e-07	Trans
exm-rs2844533	rs2844533	6	31350802	C	T	0.2762	8297-8	8297_8_3	DNAJC10	Q8IXB1	DnaJ homolog subfamily C member 10	2	183580768	183644752	5320	0.1751	0.01995	2.253e-18	Trans
exm-rs2844575	rs2844575	6	31334945	G	A	0.4789	8297-8	8297_8_3	DNAJC10	Q8IXB1	DnaJ homolog subfamily C member 10	2	183580768	183644752	5325	-0.13	0.01798	5.362e-13	Trans
exm-rs2844621	rs2844621	6	31241537	G	A	0.3303	8297-8	8297_8_3	DNAJC10	Q8IXB1	DnaJ homolog subfamily C member 10	2	183580768	183644752	5324	0.1464	0.01875	6.998e-15	Trans
exm-rs2844645	rs2844645	6	31015182	T	C	0.4085	8297-8	8297_8_3	DNAJC10	Q8IXB1	DnaJ homolog subfamily C member 10	2	183580768	183644752	5323	-0.09564	0.01821	1.568e-07	Trans
exm-rs2844650	rs2844650	6	30902533	A	G	0.1297	8297-8	8297_8_3	DNAJC10	Q8IXB1	DnaJ homolog subfamily C member 10	2	183580768	183644752	5325	0.2274	0.02645	1.075e-17	Trans
exm-rs2844670	rs2844670	6	31005726	C	T	0.1825	8297-8	8297_8_3	DNAJC10	Q8IXB1	DnaJ homolog subfamily C member 10	2	183580768	183644752	5326	0.2443	0.02266	7.872e-27	Trans
exm-rs2853922	rs2853922	6	31266190	T	C	0.4087	8297-8	8297_8_3	DNAJC10	Q8IXB1	DnaJ homolog subfamily C member 10	2	183580768	183644752	5321	0.1282	0.01828	2.591e-12	Trans
exm-rs2853933	rs2853933	6	31254088	A	G	0.4102	8297-8	8297_8_3	DNAJC10	Q8IXB1	DnaJ homolog subfamily C member 10	2	183580768	183644752	5326	0.1288	0.01827	2.042e-12	Trans
exm-rs2857597	rs2857597	6	31585000	A	T	0.3122	8297-8	8297_8_3	DNAJC10	Q8IXB1	DnaJ homolog subfamily C member 10	2	183580768	183644752	5324	0.1172	0.01911	9.305e-10	Trans
exm-rs2857605	rs2857605	6	31524851	G	A	0.2761	8297-8	8297_8_3	DNAJC10	Q8IXB1	DnaJ homolog subfamily C member 10	2	183580768	183644752	5324	0.1195	0.01987	1.936e-09	Trans
exm-rs2859448	rs2859448	6	31436273	G	A	0.3032	8297-8	8297_8_3	DNAJC10	Q8IXB1	DnaJ homolog subfamily C member 10	2	183580768	183644752	5326	0.1401	0.01923	3.679e-13	Trans
exm250663	rs288334	2	183622547	T	G	0.3837	8297-8	8297_8_3	DNAJC10	Q8IXB1	DnaJ homolog subfamily C member 10	2	183580768	183644752	5324	-0.1331	0.01835	4.727e-13	Cis
exm-rs2894181	rs2894181	6	31174527	A	G	0.4933	8297-8	8297_8_3	DNAJC10	Q8IXB1	DnaJ homolog subfamily C member 10	2	183580768	183644752	5325	0.1022	0.01792	1.231e-08	Trans
exm-rs3093978	rs3093978	6	31498497	G	T	0.2576	8297-8	8297_8_3	DNAJC10	Q8IXB1	DnaJ homolog subfamily C member 10	2	183580768	183644752	5326	0.1404	0.02032	5.376e-12	Trans
exm530864	rs3093983	6	31496925	G	A	0.2576	8297-8	8297_8_3	DNAJC10	Q8IXB1	DnaJ homolog subfamily C member 10	2	183580768	183644752	5326	0.1404	0.02032	5.376e-12	Trans
exm-rs3093992	rs3093992	6	31491131	G	T	0.3063	8297-8	8297_8_3	DNAJC10	Q8IXB1	DnaJ homolog subfamily C member 10	2	183580768	183644752	5325	0.1127	0.01929	5.487e-09	Trans
exm-rs3094093	rs3094093	6	30679628	A	T	0.08302	8297-8	8297_8_3	DNAJC10	Q8IXB1	DnaJ homolog subfamily C member 10	2	183580768	183644752	5325	0.1846	0.03221	1.057e-08	Trans
exm-rs3094110	rs3094110	6	30799043	G	A	0.4248	8297-8	8297_8_3	DNAJC10	Q8IXB1	DnaJ homolog subfamily C member 10	2	183580768	183644752	5320	0.09533	0.01805	1.329e-07	Trans
exm-rs3094111	rs3094111	6	30788191	A	G	0.1854	8297-8	8297_8_3	DNAJC10	Q8IXB1	DnaJ homolog subfamily C member 10	2	183580768	183644752	5325	0.1441	0.0229	3.366e-10	Trans
exm-rs3094188	rs3094188	6	31142245	G	T	0.3971	8297-8	8297_8_3	DNAJC10	Q8IXB1	DnaJ homolog subfamily C member 10	2	183580768	183644752	5326	0.1574	0.01812	4.989e-18	Trans
exm-rs3094208	rs3094208	6	31090672	C	T	0.3792	8297-8	8297_8_3	DNAJC10	Q8IXB1	DnaJ homolog subfamily C member 10	2	183580768	183644752	5325	-0.09664	0.01858	2.064e-07	Trans
exm-rs3094212	rs3094212	6	31085770	C	T	0.4809	8297-8	8297_8_3	DNAJC10	Q8IXB1	DnaJ homolog subfamily C member 10	2	183580768	183644752	5326	0.1196	0.01796	3.057e-11	Trans
exm-rs3094225	rs3094225	6	31113052	C	T	0.3358	8297-8	8297_8_3	DNAJC10	Q8IXB1	DnaJ homolog subfamily C member 10	2	183580768	183644752	5324	0.1777	0.0186	1.874e-21	Trans
exm-rs3094609	rs3094609	6	31165566	A	G	0.2043	8297-8	8297_8_3	DNAJC10	Q8IXB1	DnaJ homolog subfamily C member 10	2	183580768	183644752	5326	0.253	0.02175	6.726e-31	Trans
exm-rs3094663	rs3094663	6	31107087	A	G	0.349	8297-8	8297_8_3	DNAJC10	Q8IXB1	DnaJ homolog subfamily C member 10	2	183580768	183644752	5323	0.1758	0.01838	1.667e-21	Trans
exm529502	rs3094672	6	30993377	T	A	0.2775	8297-8	8297_8_3	DNAJC10	Q8IXB1	DnaJ homolog subfamily C member 10	2	183580768	183644752	5324	0.1514	0.0199	3.198e-14	Trans
exm-rs3095150	rs3095150	6	30932532	G	A	0.3576	8297-8	8297_8_3	DNAJC10	Q8IXB1	DnaJ homolog subfamily C member 10	2	183580768	183644752	5325	0.1093	0.01882	6.818e-09	Trans
exm-rs3095245	rs3095245	6	31213902	G	A	0.4464	8297-8	8297_8_3	DNAJC10	Q8IXB1	DnaJ homolog subfamily C member 10	2	183580768	183644752	5324	-0.09679	0.0179	6.68e-08	Trans
exm-rs3095250	rs3095250	6	31208340	G	A	0.422	8297-8	8297_8_3	DNAJC10	Q8IXB1	DnaJ homolog subfamily C member 10	2	183580768	183644752	5325	0.1432	0.01797	1.984e-15	Trans
exm-rs3095301	rs3095301	6	31093356	G	A	0.4377	8297-8	8297_8_3	DNAJC10	Q8IXB1	DnaJ homolog subfamily C member 10	2	183580768	183644752	5324	-0.1113	0.01823	1.118e-09	Trans
exm-rs3095302	rs3095302	6	31093066	T	C	0.4376	8297-8	8297_8_3	DNAJC10	Q8IXB1	DnaJ homolog subfamily C member 10	2	183580768	183644752	5326	-0.1111	0.01823	1.175e-09	Trans
exm-rs3095312	rs3095312	6	31090837	G	C	0.4018	8297-8	8297_8_3	DNAJC10	Q8IXB1	DnaJ homolog subfamily C member 10	2	183580768	183644752	5325	-0.1034	0.01844	2.113e-08	Trans
exm-rs3095345	rs3095345	6	30822413	G	A	0.1841	8297-8	8297_8_3	DNAJC10	Q8IXB1	DnaJ homolog subfamily C member 10	2	183580768	183644752	5325	0.1835	0.02278	9.788e-16	Trans
exm-rs3096702	rs3096702	6	32192331	C	T	0.483	8297-8	8297_8_3	DNAJC10	Q8IXB1	DnaJ homolog subfamily C member 10	2	183580768	183644752	5326	-0.08849	0.01772	6.131e-07	Trans
exm-rs3115537	rs3115537	6	31497835	C	G	0.2576	8297-8	8297_8_3	DNAJC10	Q8IXB1	DnaJ homolog subfamily C member 10	2	183580768	183644752	5326	0.1404	0.02032	5.376e-12	Trans
exm-rs3117572	rs3117572	6	31717692	A	G	0.2433	8297-8	8297_8_3	DNAJC10	Q8IXB1	DnaJ homolog subfamily C member 10	2	183580768	183644752	5324	0.1631	0.02068	3.719e-15	Trans
exm-rs3129900	rs3129900	6	32305979	G	T	0.2421	8297-8	8297_8_3	DNAJC10	Q8IXB1	DnaJ homolog subfamily C member 10	2	183580768	183644752	5326	0.1057	0.02093	4.635e-07	Trans
exm-rs3129934	rs3129934	6	32336187	T	C	0.2426	8297-8	8297_8_3	DNAJC10	Q8IXB1	DnaJ homolog subfamily C member 10	2	183580768	183644752	5325	0.1065	0.02092	3.726e-07	Trans
exm-rs3129938	rs3129938	6	32336495	T	A	0.2428	8297-8	8297_8_3	DNAJC10	Q8IXB1	DnaJ homolog subfamily C member 10	2	183580768	183644752	5323	0.107	0.02092	3.239e-07	Trans
exm-rs3129987	rs3129987	6	30766204	T	C	0.162	8297-8	8297_8_3	DNAJC10	Q8IXB1	DnaJ homolog subfamily C member 10	2	183580768	183644752	5326	0.1593	0.02406	3.996e-11	Trans
exm-rs3129988	rs3129988	6	30769478	T	C	0.08879	8297-8	8297_8_3	DNAJC10	Q8IXB1	DnaJ homolog subfamily C member 10	2	183580768	183644752	5325	0.1885	0.0312	1.626e-09	Trans
exm-rs3129996	rs3129996	6	30651587	A	C	0.09084	8297-8	8297_8_3	DNAJC10	Q8IXB1	DnaJ homolog subfamily C member 10	2	183580768	183644752	5314	0.1934	0.03103	4.887e-10	Trans
exm-rs3130050	rs3130050	6	31618761	G	A	0.2021	8297-8	8297_8_3	DNAJC10	Q8IXB1	DnaJ homolog subfamily C member 10	2	183580768	183644752	5325	0.2093	0.02199	2.695e-21	Trans
exm-rs3130055	rs3130055	6	31497399	C	T	0.3086	8297-8	8297_8_3	DNAJC10	Q8IXB1	DnaJ homolog subfamily C member 10	2	183580768	183644752	5325	0.1142	0.01908	2.272e-09	Trans
exm530981	rs3130062	6	31525912	C	T	0.1055	8297-8	8297_8_3	DNAJC10	Q8IXB1	DnaJ homolog subfamily C member 10	2	183580768	183644752	5325	0.2188	0.02904	5.759e-14	Trans
exm-rs3130279	rs3130279	6	32112626	A	G	0.2053	8297-8	8297_8_3	DNAJC10	Q8IXB1	DnaJ homolog subfamily C member 10	2	183580768	183644752	5325	0.1725	0.02173	2.471e-15	Trans
exm-rs3130342	rs3130342	6	32080146	T	G	0.2052	8297-8	8297_8_3	DNAJC10	Q8IXB1	DnaJ homolog subfamily C member 10	2	183580768	183644752	5325	0.176	0.02174	7.066e-16	Trans
exm-rs3130412	rs3130412	6	31216262	G	A	0.4265	8297-8	8297_8_3	DNAJC10	Q8IXB1	DnaJ homolog subfamily C member 10	2	183580768	183644752	5325	0.1402	0.01794	6.39e-15	Trans
exm530038	rs3130453	6	31124849	T	C	0.494	8297-8	8297_8_3	DNAJC10	Q8IXB1	DnaJ homolog subfamily C member 10	2	183580768	183644752	5324	-0.1243	0.01763	2.01e-12	Trans
exm-rs3130481	rs3130481	6	31839756	G	C	0.4788	8297-8	8297_8_3	DNAJC10	Q8IXB1	DnaJ homolog subfamily C member 10	2	183580768	183644752	5325	0.1109	0.01785	5.697e-10	Trans
exm-rs3130501	rs3130501	6	31136453	A	G	0.3122	8297-8	8297_8_3	DNAJC10	Q8IXB1	DnaJ homolog subfamily C member 10	2	183580768	183644752	5326	0.1914	0.01887	5.799e-24	Trans
exm-rs3130502	rs3130502	6	31136666	A	G	0.3126	8297-8	8297_8_3	DNAJC10	Q8IXB1	DnaJ homolog subfamily C member 10	2	183580768	183644752	5325	0.1908	0.01887	7.867e-24	Trans
exm-rs3130503	rs3130503	6	31137165	A	G	0.268	8297-8	8297_8_3	DNAJC10	Q8IXB1	DnaJ homolog subfamily C member 10	2	183580768	183644752	5326	0.2157	0.01976	1.883e-27	Trans
exm-rs3130542	rs3130542	6	31232111	A	G	0.2513	8297-8	8297_8_3	DNAJC10	Q8IXB1	DnaJ homolog subfamily C member 10	2	183580768	183644752	5324	0.2031	0.02031	2.392e-23	Trans
exm-rs3130558	rs3130558	6	31097183	C	G	0.3013	8297-8	8297_8_3	DNAJC10	Q8IXB1	DnaJ homolog subfamily C member 10	2	183580768	183644752	5325	0.1982	0.01917	8.116e-25	Trans
exm531720	rs3130617	6	31627523	C	T	0.3148	8297-8	8297_8_3	DNAJC10	Q8IXB1	DnaJ homolog subfamily C member 10	2	183580768	183644752	5324	0.1173	0.01906	7.952e-10	Trans
exm-rs3130637	rs3130637	6	31488145	T	C	0.3063	8297-8	8297_8_3	DNAJC10	Q8IXB1	DnaJ homolog subfamily C member 10	2	183580768	183644752	5326	0.1127	0.01929	5.533e-09	Trans
exm-rs3130654	rs3130654	6	30823075	G	C	0.2453	8297-8	8297_8_3	DNAJC10	Q8IXB1	DnaJ homolog subfamily C member 10	2	183580768	183644752	5325	0.1311	0.0206	2.123e-10	Trans
exm-rs3130683	rs3130683	6	31888367	C	T	0.2064	8297-8	8297_8_3	DNAJC10	Q8IXB1	DnaJ homolog subfamily C member 10	2	183580768	183644752	5325	0.1868	0.02177	1.216e-17	Trans
exm-rs3130688	rs3130688	6	31210216	C	T	0.419	8297-8	8297_8_3	DNAJC10	Q8IXB1	DnaJ homolog subfamily C member 10	2	183580768	183644752	5325	0.1431	0.01796	1.943e-15	Trans
exm-rs3130780	rs3130780	6	30874308	T	G	0.2353	8297-8	8297_8_3	DNAJC10	Q8IXB1	DnaJ homolog subfamily C member 10	2	183580768	183644752	5324	0.1411	0.02082	1.363e-11	Trans
exm-rs3130785	rs3130785	6	30796738	T	C	0.1777	8297-8	8297_8_3	DNAJC10	Q8IXB1	DnaJ homolog subfamily C member 10	2	183580768	183644752	5326	0.151	0.02324	8.864e-11	Trans
exm-rs3130787	rs3130787	6	30809864	A	G	0.4072	8297-8	8297_8_3	DNAJC10	Q8IXB1	DnaJ homolog subfamily C member 10	2	183580768	183644752	5325	0.08975	0.01821	8.544e-07	Trans
exm-rs3130931	rs3130931	6	31134888	A	G	0.3761	8297-8	8297_8_3	DNAJC10	Q8IXB1	DnaJ homolog subfamily C member 10	2	183580768	183644752	5326	0.1701	0.01812	8.937e-21	Trans
exm-rs3130933	rs3130933	6	31132085	A	G	0.1778	8297-8	8297_8_3	DNAJC10	Q8IXB1	DnaJ homolog subfamily C member 10	2	183580768	183644752	5326	0.2645	0.02297	2.607e-30	Trans
exm-rs3130952	rs3130952	6	31177915	C	T	0.2041	8297-8	8297_8_3	DNAJC10	Q8IXB1	DnaJ homolog subfamily C member 10	2	183580768	183644752	5325	0.2511	0.02176	1.89e-30	Trans
exm-rs3130982	rs3130982	6	31084075	G	C	0.4807	8297-8	8297_8_3	DNAJC10	Q8IXB1	DnaJ homolog subfamily C member 10	2	183580768	183644752	5323	0.1199	0.01797	2.815e-11	Trans
exm529784	rs3130984	6	31084964	T	C	0.289	8297-8	8297_8_3	DNAJC10	Q8IXB1	DnaJ homolog subfamily C member 10	2	183580768	183644752	5324	0.2037	0.01939	1.448e-25	Trans
exm-rs3130991	rs3130991	6	31087354	T	C	0.3763	8297-8	8297_8_3	DNAJC10	Q8IXB1	DnaJ homolog subfamily C member 10	2	183580768	183644752	5326	-0.09724	0.01863	1.859e-07	Trans
exm-rs3131012	rs3131012	6	31115441	T	C	0.4703	8297-8	8297_8_3	DNAJC10	Q8IXB1	DnaJ homolog subfamily C member 10	2	183580768	183644752	5319	0.1227	0.01772	5.018e-12	Trans
exm-rs3131018	rs3131018	6	31143582	T	G	0.3653	8297-8	8297_8_3	DNAJC10	Q8IXB1	DnaJ homolog subfamily C member 10	2	183580768	183644752	5326	0.1354	0.01835	1.795e-13	Trans
exm-rs3131283	rs3131283	6	32119898	A	G	0.2018	8297-8	8297_8_3	DNAJC10	Q8IXB1	DnaJ homolog subfamily C member 10	2	183580768	183644752	5325	0.164	0.02195	9.156e-14	Trans
exm-rs3131382	rs3131382	6	31707730	A	G	0.1185	8297-8	8297_8_3	DNAJC10	Q8IXB1	DnaJ homolog subfamily C member 10	2	183580768	183644752	5325	0.2001	0.02755	4.352e-13	Trans
exm-rs3131628	rs3131628	6	31502767	G	A	0.2576	8297-8	8297_8_3	DNAJC10	Q8IXB1	DnaJ homolog subfamily C member 10	2	183580768	183644752	5326	0.1404	0.02032	5.376e-12	Trans
exm531492	rs3132453	6	31604044	T	G	0.1155	8297-8	8297_8_3	DNAJC10	Q8IXB1	DnaJ homolog subfamily C member 10	2	183580768	183644752	5325	0.216	0.02783	1.003e-14	Trans
exm-rs3132468	rs3132468	6	31475486	G	A	0.3269	8297-8	8297_8_3	DNAJC10	Q8IXB1	DnaJ homolog subfamily C member 10	2	183580768	183644752	5326	0.1128	0.01883	2.233e-09	Trans
exm-rs3132496	rs3132496	6	31208610	C	A	0.4249	8297-8	8297_8_3	DNAJC10	Q8IXB1	DnaJ homolog subfamily C member 10	2	183580768	183644752	5323	0.1423	0.01795	2.706e-15	Trans
exm-rs3132499	rs3132499	6	31207920	G	A	0.2044	8297-8	8297_8_3	DNAJC10	Q8IXB1	DnaJ homolog subfamily C member 10	2	183580768	183644752	5326	0.2532	0.02175	5.769e-31	Trans
exm-rs3132572	rs3132572	6	30861729	C	T	0.1228	8297-8	8297_8_3	DNAJC10	Q8IXB1	DnaJ homolog subfamily C member 10	2	183580768	183644752	5325	0.2411	0.02693	4.724e-19	Trans
exm-rs3132946	rs3132946	6	32190028	A	G	0.199	8297-8	8297_8_3	DNAJC10	Q8IXB1	DnaJ homolog subfamily C member 10	2	183580768	183644752	5325	0.1548	0.02211	2.811e-12	Trans
exm-rs3132963	rs3132963	6	32320153	C	T	0.2429	8297-8	8297_8_3	DNAJC10	Q8IXB1	DnaJ homolog subfamily C member 10	2	183580768	183644752	5317	0.1063	0.02093	3.952e-07	Trans
exm534604	rs3134604	6	32122386	C	G	0.1824	8297-8	8297_8_3	DNAJC10	Q8IXB1	DnaJ homolog subfamily C member 10	2	183580768	183644752	5326	0.1636	0.02292	1.078e-12	Trans
exm-rs3134943	rs3134943	6	32147761	A	G	0.2057	8297-8	8297_8_3	DNAJC10	Q8IXB1	DnaJ homolog subfamily C member 10	2	183580768	183644752	5326	0.1577	0.02183	5.78e-13	Trans
exm-rs3134954	rs3134954	6	32071893	G	A	0.2052	8297-8	8297_8_3	DNAJC10	Q8IXB1	DnaJ homolog subfamily C member 10	2	183580768	183644752	5325	0.1774	0.02173	3.921e-16	Trans
exm-rs3135388	rs3135388	6	32413051	T	C	0.224	8297-8	8297_8_3	DNAJC10	Q8IXB1	DnaJ homolog subfamily C member 10	2	183580768	183644752	5325	0.1086	0.02137	3.91e-07	Trans
exm-rs3869109	rs3869109	6	31184196	T	C	0.4239	8297-8	8297_8_3	DNAJC10	Q8IXB1	DnaJ homolog subfamily C member 10	2	183580768	183644752	5325	0.1212	0.01809	2.327e-11	Trans
exm-rs3887152	rs3887152	6	31176335	A	G	0.4362	8297-8	8297_8_3	DNAJC10	Q8IXB1	DnaJ homolog subfamily C member 10	2	183580768	183644752	5325	-0.09916	0.01813	4.751e-08	Trans
exm-rs389883	rs389883	6	31947460	C	A	0.3409	8297-8	8297_8_3	DNAJC10	Q8IXB1	DnaJ homolog subfamily C member 10	2	183580768	183644752	5324	0.1104	0.01881	4.693e-09	Trans
exm-rs419788	rs419788	6	31928799	A	G	0.3428	8297-8	8297_8_3	DNAJC10	Q8IXB1	DnaJ homolog subfamily C member 10	2	183580768	183644752	5324	0.1083	0.01882	9.108e-09	Trans
exm533406	rs437179	6	31929014	A	C	0.3431	8297-8	8297_8_3	DNAJC10	Q8IXB1	DnaJ homolog subfamily C member 10	2	183580768	183644752	5320	0.1076	0.01883	1.153e-08	Trans
exm-rs440454	rs440454	6	31927342	T	C	0.3428	8297-8	8297_8_3	DNAJC10	Q8IXB1	DnaJ homolog subfamily C member 10	2	183580768	183644752	5325	0.1082	0.01882	9.444e-09	Trans
exm-rs486416	rs486416	6	31856070	C	T	0.3578	8297-8	8297_8_3	DNAJC10	Q8IXB1	DnaJ homolog subfamily C member 10	2	183580768	183644752	5325	0.09751	0.01864	1.749e-07	Trans
exm-rs537160	rs537160	6	31916400	T	C	0.4167	8297-8	8297_8_3	DNAJC10	Q8IXB1	DnaJ homolog subfamily C member 10	2	183580768	183644752	5324	0.09308	0.01822	3.364e-07	Trans
exm-rs605203	rs605203	6	31847012	G	T	0.3578	8297-8	8297_8_3	DNAJC10	Q8IXB1	DnaJ homolog subfamily C member 10	2	183580768	183644752	5323	0.09782	0.01864	1.595e-07	Trans
exm250645	rs61748254	2	183616913	C	A	0.02619	8297-8	8297_8_3	DNAJC10	Q8IXB1	DnaJ homolog subfamily C member 10	2	183580768	183644752	5326	-0.2763	0.05523	5.824e-07	Cis
exm-rs630379	rs630379	6	31922254	T	G	0.3422	8297-8	8297_8_3	DNAJC10	Q8IXB1	DnaJ homolog subfamily C member 10	2	183580768	183644752	5324	0.1094	0.01885	6.82e-09	Trans
exm-rs644045	rs644045	6	31883957	T	C	0.3848	8297-8	8297_8_3	DNAJC10	Q8IXB1	DnaJ homolog subfamily C member 10	2	183580768	183644752	5325	0.09365	0.01844	3.905e-07	Trans
exm532838	rs644827	6	31838441	T	C	0.4634	8297-8	8297_8_3	DNAJC10	Q8IXB1	DnaJ homolog subfamily C member 10	2	183580768	183644752	5325	0.1124	0.01792	3.852e-10	Trans
exm-rs6457327	rs6457327	6	31074030	A	C	0.4889	8297-8	8297_8_3	DNAJC10	Q8IXB1	DnaJ homolog subfamily C member 10	2	183580768	183644752	5325	0.08766	0.0178	8.763e-07	Trans
exm250588	rs6729801	2	183584755	G	A	0.4234	8297-8	8297_8_3	DNAJC10	Q8IXB1	DnaJ homolog subfamily C member 10	2	183580768	183644752	5324	-0.09105	0.0181	5.077e-07	Cis
exm-rs6903608	rs6903608	6	32428285	C	T	0.3131	8297-8	8297_8_3	DNAJC10	Q8IXB1	DnaJ homolog subfamily C member 10	2	183580768	183644752	5324	0.09721	0.01909	3.663e-07	Trans
exm-rs6904669	rs6904669	6	31192796	G	A	0.4622	8297-8	8297_8_3	DNAJC10	Q8IXB1	DnaJ homolog subfamily C member 10	2	183580768	183644752	5325	-0.1129	0.01805	4.297e-10	Trans
exm-rs6906846	rs6906846	6	31245736	A	G	0.3311	8297-8	8297_8_3	DNAJC10	Q8IXB1	DnaJ homolog subfamily C member 10	2	183580768	183644752	5323	0.176	0.01871	7.408e-21	Trans
exm-rs6923313	rs6923313	6	31241370	C	T	0.4096	8297-8	8297_8_3	DNAJC10	Q8IXB1	DnaJ homolog subfamily C member 10	2	183580768	183644752	5324	0.1368	0.0181	4.807e-14	Trans
exm-rs6923504	rs6923504	6	32428186	G	C	0.3132	8297-8	8297_8_3	DNAJC10	Q8IXB1	DnaJ homolog subfamily C member 10	2	183580768	183644752	5325	0.09677	0.01908	4.086e-07	Trans
exm-rs7382297	rs7382297	6	31247067	T	G	0.2098	8297-8	8297_8_3	DNAJC10	Q8IXB1	DnaJ homolog subfamily C member 10	2	183580768	183644752	5326	0.2542	0.02152	8.487e-32	Trans
exm-rs760293	rs760293	6	31611780	A	G	0.2358	8297-8	8297_8_3	DNAJC10	Q8IXB1	DnaJ homolog subfamily C member 10	2	183580768	183644752	5324	0.1699	0.02093	5.705e-16	Trans
exm-rs825662	rs825662	2	31613345	C	T	0.3277	8297-8	8297_8_3	DNAJC10	Q8IXB1	DnaJ homolog subfamily C member 10	2	183580768	183644752	5326	-0.1073	0.01904	1.832e-08	Trans
exm-rs879882	rs879882	6	31613475	T	C	0.3718	8297-8	8297_8_3	DNAJC10	Q8IXB1	DnaJ homolog subfamily C member 10	2	183580768	183644752	5323	0.1477	0.0183	8.4e-16	Trans
exm-rs885905	rs885905	6	31613493	T	C	0.2532	8297-8	8297_8_3	DNAJC10	Q8IXB1	DnaJ homolog subfamily C member 10	2	183580768	183644752	5325	0.1365	0.02038	2.33e-11	Trans
exm-rs885948	rs885948	6	31613526	T	C	0.4881	8297-8	8297_8_3	DNAJC10	Q8IXB1	DnaJ homolog subfamily C member 10	2	183580768	183644752	5326	0.129	0.01758	2.521e-13	Trans
exm-rs885950	rs885950	6	31613540	G	T	0.4608	8297-8	8297_8_3	DNAJC10	Q8IXB1	DnaJ homolog subfamily C member 10	2	183580768	183644752	5325	-0.1163	0.0177	5.456e-11	Trans
exm-rs887464	rs887464	6	31613608	A	G	0.463	8297-8	8297_8_3	DNAJC10	Q8IXB1	DnaJ homolog subfamily C member 10	2	183580768	183644752	5323	-0.103	0.01768	6.107e-09	Trans
exm-rs887466	rs887466	6	31613628	T	C	0.4348	8297-8	8297_8_3	DNAJC10	Q8IXB1	DnaJ homolog subfamily C member 10	2	183580768	183644752	5324	-0.09261	0.01817	3.586e-07	Trans
exm-rs9267576	rs9267576	6	31614083	T	G	0.2007	8297-8	8297_8_3	DNAJC10	Q8IXB1	DnaJ homolog subfamily C member 10	2	183580768	183644752	5325	0.2051	0.02199	1.586e-20	Trans
exm-rs9267649	rs9267649	6	31614105	A	G	0.2375	8297-8	8297_8_3	DNAJC10	Q8IXB1	DnaJ homolog subfamily C member 10	2	183580768	183644752	5325	0.1705	0.02081	3.14e-16	Trans
exm2262115	rs9267873	6	31614147	T	C	0.4721	8297-8	8297_8_3	DNAJC10	Q8IXB1	DnaJ homolog subfamily C member 10	2	183580768	183644752	5325	-0.08714	0.01775	9.389e-07	Trans
exm-rs9268148	rs9268148	6	31614205	G	A	0.2456	8297-8	8297_8_3	DNAJC10	Q8IXB1	DnaJ homolog subfamily C member 10	2	183580768	183644752	5324	0.1044	0.02081	5.481e-07	Trans
exm-rs9271366	rs9271366	6	31614372	G	A	0.2205	8297-8	8297_8_3	DNAJC10	Q8IXB1	DnaJ homolog subfamily C member 10	2	183580768	183644752	5326	0.1086	0.0214	3.993e-07	Trans
exm2264095	rs941758	4	31615119	C	A	0.2892	9783-75	9783_75_3	DNAJC11	Q9NVH1	DnaJ homolog subfamily C member 11	1	6694228	6761966	5334	0.188	0.02087	2.877e-19	Trans
exm1149813	rs117485355	15	41066625	G	C	0.006748	14655-1	14655_1_3	DNAJC17	Q9NVM6	DnaJ homolog subfamily C member 17	15	41060067	41099676	5337	-0.7165	0.1109	1.133e-10	Cis
exm800350	rs111761422	9	139835788	A	G	0.00142	4545-53	4545_53_3	DNAJC19	Q96DA6	Mitochondrial import inner membrane translocase subunit TIM14	3	180701497	180707562	5305	1.214	0.2342	2.27e-07	Trans
exm141170	rs140206020	1	204438326	C	A	0.001243	4545-53	4545_53_3	DNAJC19	Q96DA6	Mitochondrial import inner membrane translocase subunit TIM14	3	180701497	180707562	5305	1.185	0.2256	1.562e-07	Trans
exm405247	rs141374503	4	73179445	T	C	0.005238	4545-53	4545_53_3	DNAJC19	Q96DA6	Mitochondrial import inner membrane translocase subunit TIM14	3	180701497	180707562	5305	-0.566	0.1123	4.768e-07	Trans
exm-rs10761731	rs10761731	10	65027610	T	A	0.4427	8653-132	8653_132_3	DNAJC4	Q9NNZ3	DnaJ homolog subfamily C member 4	11	63997594	64001753	5325	-0.109	0.01795	1.348e-09	Trans
exm-rs10761779	rs10761779	10	65274927	A	G	0.4763	8653-132	8653_132_3	DNAJC4	Q9NNZ3	DnaJ homolog subfamily C member 4	11	63997594	64001753	5325	0.1022	0.01773	8.648e-09	Trans
exm-rs10774625	rs10774625	12	111910219	A	G	0.3956	8653-132	8653_132_3	DNAJC4	Q9NNZ3	DnaJ homolog subfamily C member 4	11	63997594	64001753	5324	-0.09175	0.01834	5.83e-07	Trans
exm-rs12355784	rs12355784	10	65121565	C	A	0.4763	8653-132	8653_132_3	DNAJC4	Q9NNZ3	DnaJ homolog subfamily C member 4	11	63997594	64001753	5325	0.1022	0.01773	8.648e-09	Trans
exm827800	rs1935	10	64927823	C	G	0.4692	8653-132	8653_132_3	DNAJC4	Q9NNZ3	DnaJ homolog subfamily C member 4	11	63997594	64001753	5325	0.09827	0.01771	3.032e-08	Trans
exm-rs2393967	rs2393967	10	65133156	C	A	0.3465	8653-132	8653_132_3	DNAJC4	Q9NNZ3	DnaJ homolog subfamily C member 4	11	63997594	64001753	5324	-0.1003	0.01862	7.497e-08	Trans
exm2252914	rs241771	17	26592946	T	C	0.4498	8016-19	8016_19_3	DNAJC4	Q9NNZ3	DnaJ homolog subfamily C member 4	11	63997594	64001753	5335	-0.1046	0.01877	2.662e-08	Trans
exm2252914	rs241771	17	26592946	T	C	0.4498	8653-132	8653_132_3	DNAJC4	Q9NNZ3	DnaJ homolog subfamily C member 4	11	63997594	64001753	5324	0.2106	0.01745	4.236e-33	Trans
exm-rs2893923	rs2893923	10	65261184	T	C	0.3458	8653-132	8653_132_3	DNAJC4	Q9NNZ3	DnaJ homolog subfamily C member 4	11	63997594	64001753	5322	-0.1004	0.01864	7.565e-08	Trans
exm-rs653178	rs653178	12	112007756	G	A	0.3891	8653-132	8653_132_3	DNAJC4	Q9NNZ3	DnaJ homolog subfamily C member 4	11	63997594	64001753	5324	-0.09225	0.01838	5.364e-07	Trans
exm1305265	rs704	17	26694861	G	A	0.4964	8016-19	8016_19_3	DNAJC4	Q9NNZ3	DnaJ homolog subfamily C member 4	11	63997594	64001753	5336	0.09686	0.01857	1.896e-07	Trans
exm1305265	rs704	17	26694861	G	A	0.4964	8653-132	8653_132_3	DNAJC4	Q9NNZ3	DnaJ homolog subfamily C member 4	11	63997594	64001753	5325	-0.2698	0.01707	5.382e-55	Trans
exm1305221	rs9910163	17	31615981	A	G	0.2539	8653-132	8653_132_3	DNAJC4	Q9NNZ3	DnaJ homolog subfamily C member 4	11	63997594	64001753	5325	-0.2039	0.01994	2.546e-24	Trans
exm531503	rs10885	6	31604591	T	C	0.1485	6324-11	6324_11_3	DNASE1L2	Q92874	Deoxyribonuclease-1-like 2	16	2286253	2288712	5333	0.1253	0.02555	9.593e-07	Trans
exm-rs11229	rs11229	6	31603770	G	A	0.1486	6324-11	6324_11_3	DNASE1L2	Q92874	Deoxyribonuclease-1-like 2	16	2286253	2288712	5334	0.1252	0.02552	9.499e-07	Trans
exm530990	rs184070214	6	31526080	A	G	0.04297	6324-11	6324_11_3	DNASE1L2	Q92874	Deoxyribonuclease-1-like 2	16	2286253	2288712	5334	0.2334	0.04463	1.771e-07	Trans
exm-rs2142234	rs2142234	6	31639129	T	C	0.06828	6324-11	6324_11_3	DNASE1L2	Q92874	Deoxyribonuclease-1-like 2	16	2286253	2288712	5333	0.2263	0.03614	4.102e-10	Trans
exm-rs2844463	rs2844463	6	31615167	T	C	0.1168	6324-11	6324_11_3	DNASE1L2	Q92874	Deoxyribonuclease-1-like 2	16	2286253	2288712	5332	0.1673	0.02795	2.273e-09	Trans
exm-rs3117583	rs3117583	6	31619576	C	T	0.1485	6324-11	6324_11_3	DNASE1L2	Q92874	Deoxyribonuclease-1-like 2	16	2286253	2288712	5333	0.1253	0.02555	9.593e-07	Trans
exm-rs3129853	rs3129853	6	32398648	A	G	0.3059	6324-11	6324_11_3	DNASE1L2	Q92874	Deoxyribonuclease-1-like 2	16	2286253	2288712	5325	0.1048	0.01956	8.835e-08	Trans
exm-rs3129858	rs3129858	6	32400520	A	G	0.3057	6324-11	6324_11_3	DNASE1L2	Q92874	Deoxyribonuclease-1-like 2	16	2286253	2288712	5329	0.1058	0.01956	6.689e-08	Trans
exm-rs3129872	rs3129872	6	32407153	T	A	0.3056	6324-11	6324_11_3	DNASE1L2	Q92874	Deoxyribonuclease-1-like 2	16	2286253	2288712	5330	0.1054	0.01957	7.365e-08	Trans
exm-rs3129878	rs3129878	6	32408735	C	A	0.3118	6324-11	6324_11_3	DNASE1L2	Q92874	Deoxyribonuclease-1-like 2	16	2286253	2288712	5331	0.1018	0.01945	1.737e-07	Trans
exm-rs3129891	rs3129891	6	32415080	A	G	0.2132	6324-11	6324_11_3	DNASE1L2	Q92874	Deoxyribonuclease-1-like 2	16	2286253	2288712	5333	0.1086	0.02212	9.345e-07	Trans
exm-rs3130070	rs3130070	6	31591808	G	A	0.1485	6324-11	6324_11_3	DNASE1L2	Q92874	Deoxyribonuclease-1-like 2	16	2286253	2288712	5333	0.1253	0.02555	9.593e-07	Trans
exm531765	rs3130618	6	31632134	A	C	0.1486	6324-11	6324_11_3	DNASE1L2	Q92874	Deoxyribonuclease-1-like 2	16	2286253	2288712	5333	0.1254	0.02552	9.257e-07	Trans
exm-rs3132451	rs3132451	6	31582025	G	C	0.1587	6324-11	6324_11_3	DNASE1L2	Q92874	Deoxyribonuclease-1-like 2	16	2286253	2288712	5333	0.122	0.02474	8.346e-07	Trans
exm-rs3135356	rs3135356	6	32391516	T	C	0.1875	6324-11	6324_11_3	DNASE1L2	Q92874	Deoxyribonuclease-1-like 2	16	2286253	2288712	5319	0.1173	0.0233	4.989e-07	Trans
exm-rs3135374	rs3135374	6	32385605	T	G	0.189	6324-11	6324_11_3	DNASE1L2	Q92874	Deoxyribonuclease-1-like 2	16	2286253	2288712	5333	0.1164	0.02317	5.264e-07	Trans
exm-rs400547	rs400547	6	31702710	A	G	0.0754	6324-11	6324_11_3	DNASE1L2	Q92874	Deoxyribonuclease-1-like 2	16	2286253	2288712	5332	0.2262	0.03439	5.256e-11	Trans
exm531375	rs41273264	6	31600106	A	C	0.03809	6324-11	6324_11_3	DNASE1L2	Q92874	Deoxyribonuclease-1-like 2	16	2286253	2288712	5334	0.2485	0.04745	1.697e-07	Trans
exm-rs453098	rs453098	6	31691657	T	C	0.07584	6324-11	6324_11_3	DNASE1L2	Q92874	Deoxyribonuclease-1-like 2	16	2286253	2288712	5332	0.2281	0.03432	3.302e-11	Trans
exm529509	rs4713420	6	30993567	T	G	0.1831	6324-11	6324_11_3	DNASE1L2	Q92874	Deoxyribonuclease-1-like 2	16	2286253	2288712	5334	-0.1216	0.023	1.299e-07	Trans
exm-rs534892	rs534892	6	31763942	G	C	0.05522	6324-11	6324_11_3	DNASE1L2	Q92874	Deoxyribonuclease-1-like 2	16	2286253	2288712	5334	0.2286	0.03956	7.911e-09	Trans
exm-rs707915	rs707915	6	31710968	T	A	0.07539	6324-11	6324_11_3	DNASE1L2	Q92874	Deoxyribonuclease-1-like 2	16	2286253	2288712	5333	0.2235	0.03439	8.924e-11	Trans
exm-rs707934	rs707934	6	31735631	A	G	0.0754	6324-11	6324_11_3	DNASE1L2	Q92874	Deoxyribonuclease-1-like 2	16	2286253	2288712	5332	0.2241	0.03439	7.898e-11	Trans
exm531822	rs9267532	6	31614020	T	C	0.06802	6324-11	6324_11_3	DNASE1L2	Q92874	Deoxyribonuclease-1-like 2	16	2286253	2288712	5333	0.2235	0.0362	7.108e-10	Trans
exm-rs9267546	rs9267546	6	31614041	A	G	0.0808	6324-11	6324_11_3	DNASE1L2	Q92874	Deoxyribonuclease-1-like 2	16	2286253	2288712	5333	0.1986	0.03323	2.448e-09	Trans
exm531952	rs9267547	6	31614060	A	G	0.08088	6324-11	6324_11_3	DNASE1L2	Q92874	Deoxyribonuclease-1-like 2	16	2286253	2288712	5334	0.1971	0.03322	3.168e-09	Trans
exm1534341	rs141724500	20	32026703	T	G	0.001154	11442-1	11442_1_3	DNER	Q8NFT8	Delta and Notch-like epidermal growth factor-related receptor	2	230222345	230579286	5341	1.647	0.2853	8.183e-09	Trans
exm1414996	rs201002344	19	6822521	G	A	0.001332	9769-48	9769_48_3	DNER	Q8NFT8	Delta and Notch-like epidermal growth factor-related receptor	2	230222345	230579286	5343	-1.337	0.2632	3.923e-07	Trans
exm1415111	rs61733001	19	6901961	C	G	0.001332	9769-48	9769_48_3	DNER	Q8NFT8	Delta and Notch-like epidermal growth factor-related receptor	2	230222345	230579286	5342	-1.337	0.2632	3.941e-07	Trans
exm619290	rs117054298	7	45932563	T	A	0.001687	12692-56	12692_56_3	DOT1L	Q8TEK3	Histone-lysine N-methyltransferase, H3 lysine-79 specific	19	2164148	2232577	5331	1.183	0.231	3.146e-07	Trans
exm1305265	rs704	17	26694861	G	A	0.4964	12692-56	12692_56_3	DOT1L	Q8TEK3	Histone-lysine N-methyltransferase, H3 lysine-79 specific	19	2164148	2232577	5331	0.1029	0.01758	5.05e-09	Trans
exm1271100	rs1126464	16	89704365	C	G	0.2451	8794-13	8794_13_3	DPEP1	P16444	Dipeptidase 1	16	89679716	89707216	5337	-0.2693	0.0213	3.818e-36	Cis
exm1271919	rs11646374	16	89857935	A	G	0.07475	8794-13	8794_13_3	DPEP1	P16444	Dipeptidase 1	16	89679716	89707216	5339	-0.2741	0.0357	1.922e-14	Cis
exm-rs12443954	rs12443954	16	89741496	G	A	0.193	8794-13	8794_13_3	DPEP1	P16444	Dipeptidase 1	16	89679716	89707216	5339	-0.3068	0.02324	3.589e-39	Cis
exm1271444	rs148694296	16	89777123	T	C	0.03596	8794-13	8794_13_3	DPEP1	P16444	Dipeptidase 1	16	89679716	89707216	5339	-0.2729	0.0507	7.627e-08	Cis
exm1271863	rs17232910	16	89839766	C	G	0.0767	8794-13	8794_13_3	DPEP1	P16444	Dipeptidase 1	16	89679716	89707216	5339	-0.2692	0.03539	3.325e-14	Cis
exm1271757	rs17233497	16	89815152	A	G	0.0767	8794-13	8794_13_3	DPEP1	P16444	Dipeptidase 1	16	89679716	89707216	5339	-0.2692	0.03539	3.325e-14	Cis
exm1272386	rs1805008	16	89986144	T	C	0.1302	8794-13	8794_13_3	DPEP1	P16444	Dipeptidase 1	16	89679716	89707216	5338	-0.212	0.02747	1.427e-14	Trans
exm1272359	rs2228479	16	89985940	A	G	0.07528	8794-13	8794_13_3	DPEP1	P16444	Dipeptidase 1	16	89679716	89707216	5339	-0.2567	0.03555	5.962e-13	Trans
exm1271900	rs2239359	16	89849480	T	C	0.4115	8794-13	8794_13_3	DPEP1	P16444	Dipeptidase 1	16	89679716	89707216	5338	-0.2315	0.01861	4.705e-35	Cis
exm2267922	rs2302898	16	89998794	A	G	0.3292	8794-13	8794_13_3	DPEP1	P16444	Dipeptidase 1	16	89679716	89707216	5339	-0.1325	0.01955	1.35e-11	Trans
exm2252914	rs241771	17	26592946	T	C	0.4498	10528-2	10528_2_3	DPEP1	P16444	Dipeptidase 1	16	89679716	89707216	5335	-0.09255	0.01817	3.647e-07	Trans
exm2264606	rs4785686	16	89587871	C	A	0.3967	8794-13	8794_13_3	DPEP1	P16444	Dipeptidase 1	16	89679716	89707216	5338	0.1028	0.01906	7.252e-08	Cis
exm1272601	rs4785755	16	90037828	G	A	0.3097	8794-13	8794_13_3	DPEP1	P16444	Dipeptidase 1	16	89679716	89707216	5338	-0.1549	0.02045	4.192e-14	Trans
exm-rs4785763	rs4785763	16	90066936	A	C	0.3748	8794-13	8794_13_3	DPEP1	P16444	Dipeptidase 1	16	89679716	89707216	5336	-0.1067	0.01934	3.624e-08	Trans
exm1305265	rs704	17	26694861	G	A	0.4964	10528-2	10528_2_3	DPEP1	P16444	Dipeptidase 1	16	89679716	89707216	5336	0.1303	0.01792	4.126e-13	Trans
exm1271972	rs7190823	16	89866043	C	T	0.3879	8794-13	8794_13_3	DPEP1	P16444	Dipeptidase 1	16	89679716	89707216	5339	-0.09711	0.01916	4.129e-07	Trans
exm1271824	rs7195066	16	89836323	T	C	0.2934	8794-13	8794_13_3	DPEP1	P16444	Dipeptidase 1	16	89679716	89707216	5338	-0.139	0.02038	1.018e-11	Cis
exm1271673	rs9282681	16	31614645	C	T	0.0767	8794-13	8794_13_3	DPEP1	P16444	Dipeptidase 1	16	89679716	89707216	5339	-0.2692	0.03539	3.325e-14	Trans
exm1251017	rs144339907	16	68025998	C	A	0.002219	8327-26	8327_26_3	DPEP2	Q9H4A9	Dipeptidase 2	16	68021293	68034493	5334	-1.246	0.1936	1.33e-10	Cis
exm307993	rs17286758	3	46586622	C	T	0.09295	8327-26	8327_26_3	DPEP2	Q9H4A9	Dipeptidase 2	16	68021293	68034493	5334	0.1581	0.03155	5.561e-07	Trans
exm2266144	rs17876032	5	176830627	G	A	0.391	8327-26	8327_26_3	DPEP2	Q9H4A9	Dipeptidase 2	16	68021293	68034493	5334	0.1254	0.01874	2.451e-11	Trans
exm-rs2731672	rs2731672	5	176842474	A	G	0.2485	8327-26	8327_26_3	DPEP2	Q9H4A9	Dipeptidase 2	16	68021293	68034493	5333	0.1874	0.02114	9.939e-19	Trans
exm308004	rs28687398	3	46592987	G	A	0.09295	8327-26	8327_26_3	DPEP2	Q9H4A9	Dipeptidase 2	16	68021293	68034493	5334	0.1546	0.03155	9.875e-07	Trans
exm-rs505922	rs505922	9	136149229	C	T	0.2571	8327-26	8327_26_3	DPEP2	Q9H4A9	Dipeptidase 2	16	68021293	68034493	5333	-0.162	0.02099	1.414e-14	Trans
exm-rs507666	rs507666	9	136149399	A	G	0.1216	8327-26	8327_26_3	DPEP2	Q9H4A9	Dipeptidase 2	16	68021293	68034493	5333	-0.2197	0.02808	6.177e-15	Trans
exm-rs514659	rs514659	9	136142203	C	A	0.2572	8327-26	8327_26_3	DPEP2	Q9H4A9	Dipeptidase 2	16	68021293	68034493	5332	-0.1621	0.02101	1.417e-14	Trans
exm-rs579459	rs579459	9	136154168	C	T	0.145	8327-26	8327_26_3	DPEP2	Q9H4A9	Dipeptidase 2	16	68021293	68034493	5333	-0.1981	0.02606	3.384e-14	Trans
exm-rs635634	rs635634	9	136155000	A	G	0.1229	8327-26	8327_26_3	DPEP2	Q9H4A9	Dipeptidase 2	16	68021293	68034493	5334	-0.2188	0.02794	5.736e-15	Trans
exm-rs651007	rs651007	9	136153875	A	G	0.145	8327-26	8327_26_3	DPEP2	Q9H4A9	Dipeptidase 2	16	68021293	68034493	5333	-0.1981	0.02606	3.384e-14	Trans
exm-rs657152	rs657152	9	136139265	T	G	0.279	8327-26	8327_26_3	DPEP2	Q9H4A9	Dipeptidase 2	16	68021293	68034493	5333	-0.158	0.02042	1.197e-14	Trans
exm-rs687621	rs687621	9	136137065	C	T	0.2569	8327-26	8327_26_3	DPEP2	Q9H4A9	Dipeptidase 2	16	68021293	68034493	5334	-0.1611	0.02101	2.067e-14	Trans
exm801887	rs10747049	9	140008750	G	C	0.2315	8346-9	8346_9_3	DPP7	Q9UHL4	Dipeptidyl peptidase 2	9	140004992	140009204	5331	-0.6261	0.02062	5.775e-187	Cis
exm801037	rs12348881	9	139911983	G	T	0.1075	8346-9	8346_9_3	DPP7	Q9UHL4	Dipeptidyl peptidase 2	9	140004992	140009204	5331	0.1633	0.03016	6.421e-08	Cis
exm801813	rs139530173	9	140006378	A	G	0.004084	8346-9	8346_9_3	DPP7	Q9UHL4	Dipeptidyl peptidase 2	9	140004992	140009204	5331	-0.9467	0.1482	1.833e-10	Cis
exm800425	rs142670174	9	139837049	C	T	0.002397	8346-9	8346_9_3	DPP7	Q9UHL4	Dipeptidyl peptidase 2	9	140004992	140009204	5330	-1.125	0.1983	1.498e-08	Trans
exm802052	rs144294113	9	140069828	T	C	0.004084	8346-9	8346_9_3	DPP7	Q9UHL4	Dipeptidyl peptidase 2	9	140004992	140009204	5331	-0.9526	0.148	1.339e-10	Cis
exm801877	rs150267769	9	140008443	A	G	0.01385	8346-9	8346_9_3	DPP7	Q9UHL4	Dipeptidyl peptidase 2	9	140004992	140009204	5330	-1.285	0.07869	1.501e-58	Cis
exm800683	rs17578859	9	139879170	A	G	0.2366	8346-9	8346_9_3	DPP7	Q9UHL4	Dipeptidyl peptidase 2	9	140004992	140009204	5331	-0.3172	0.02166	1.167e-47	Cis
exm800528	rs17613	9	139840560	A	C	0.1278	8346-9	8346_9_3	DPP7	Q9UHL4	Dipeptidyl peptidase 2	9	140004992	140009204	5331	0.2083	0.02844	2.765e-13	Trans
exm795066	rs187022757	9	137693830	A	C	0.001687	8346-9	8346_9_3	DPP7	Q9UHL4	Dipeptidyl peptidase 2	9	140004992	140009204	5330	-1.263	0.2395	1.388e-07	Trans
exm800874	rs2271862	9	139906359	G	A	0.2781	8346-9	8346_9_3	DPP7	Q9UHL4	Dipeptidyl peptidase 2	9	140004992	140009204	5331	-0.3141	0.02057	1.403e-51	Cis
exm2252914	rs241771	17	26592946	T	C	0.4498	3608-12	3608_12_5	DPP7	Q9UHL4	Dipeptidyl peptidase 2	9	140004992	140009204	5334	0.1882	0.01845	3.251e-24	Trans
exm801131	rs34039859	9	139916879	T	C	0.07076	8346-9	8346_9_3	DPP7	Q9UHL4	Dipeptidyl peptidase 2	9	140004992	140009204	5331	0.2162	0.03689	4.914e-09	Cis
exm803189	rs35097575	9	140243880	A	G	0.05993	8346-9	8346_9_3	DPP7	Q9UHL4	Dipeptidyl peptidase 2	9	140004992	140009204	5331	-0.1977	0.03934	5.198e-07	Trans
exm801129	rs35590326	9	139916833	G	T	0.09251	8346-9	8346_9_3	DPP7	Q9UHL4	Dipeptidyl peptidase 2	9	140004992	140009204	5331	0.1986	0.03228	8.249e-10	Cis
exm799967	rs45449193	9	139748483	A	G	0.08931	8346-9	8346_9_3	DPP7	Q9UHL4	Dipeptidyl peptidase 2	9	140004992	140009204	5331	-0.2415	0.03273	1.864e-13	Trans
exm800339	rs45559439	9	139835558	T	C	0.01083	8346-9	8346_9_3	DPP7	Q9UHL4	Dipeptidyl peptidase 2	9	140004992	140009204	5331	-0.462	0.0908	3.742e-07	Trans
exm802443	rs62587579	9	140110555	A	G	0.07815	8346-9	8346_9_3	DPP7	Q9UHL4	Dipeptidyl peptidase 2	9	140004992	140009204	5329	-0.22	0.03494	3.298e-10	Cis
exm801535	rs7037849	9	139973820	T	C	0.372	8346-9	8346_9_3	DPP7	Q9UHL4	Dipeptidyl peptidase 2	9	140004992	140009204	5330	0.2568	0.01921	4.228e-40	Cis
exm1305265	rs704	17	26694861	G	A	0.4964	3608-12	3608_12_5	DPP7	Q9UHL4	Dipeptidyl peptidase 2	9	140004992	140009204	5335	-0.2368	0.01811	1.706e-38	Trans
exm800805	rs7048567	9	139904037	A	G	0.2734	8346-9	8346_9_3	DPP7	Q9UHL4	Dipeptidyl peptidase 2	9	140004992	140009204	5330	-0.3112	0.02073	6.392e-50	Cis
exm802287	rs72763296	9	140093903	A	G	0.002664	8346-9	8346_9_3	DPP7	Q9UHL4	Dipeptidyl peptidase 2	9	140004992	140009204	5330	-1.121	0.1833	1.024e-09	Cis
exm801818	rs78671427	9	31612631	G	A	0.005682	8346-9	8346_9_3	DPP7	Q9UHL4	Dipeptidyl peptidase 2	9	140004992	140009204	5331	-1.114	0.1251	6.998e-19	Trans
exm1305221	rs9910163	17	31616023	A	G	0.2539	3608-12	3608_12_5	DPP7	Q9UHL4	Dipeptidyl peptidase 2	9	140004992	140009204	5334	-0.1689	0.0211	1.424e-15	Trans
exm2250208	rs10800363	1	168575163	C	T	0.3705	4979-34	4979_34_2	DPT	Q07507	Dermatopontin	1	168664695	168698442	5335	0.1045	0.01833	1.27e-08	Cis
exm63406	rs12067507	1	57422511	T	C	0.04537	13567-1	13567_1_3	DPYSL2	Q16555	Dihydropyrimidinase-related protein 2	8	26371709	26515693	5340	0.5731	0.04622	7.725e-35	Trans
exm63376	rs12085435	1	57415310	A	G	0.04537	13567-1	13567_1_3	DPYSL2	Q16555	Dihydropyrimidinase-related protein 2	8	26371709	26515693	5340	0.5731	0.04622	7.725e-35	Trans
exm63348	rs139498867	1	57409459	A	C	0.01491	13567-1	13567_1_3	DPYSL2	Q16555	Dihydropyrimidinase-related protein 2	8	26371709	26515693	5341	0.7119	0.07885	2.375e-19	Trans
exm1540419	rs2232613	20	36997655	T	C	0.104	13567-1	13567_1_3	DPYSL2	Q16555	Dihydropyrimidinase-related protein 2	8	26371709	26515693	5341	-0.2681	0.03098	6.404e-18	Trans
exm980605	rs34390248	12	7526166	T	A	0.008168	12707-26	12707_26_3	DPYSL3	Q14195	Dihydropyrimidinase-related protein 3	5	146770371	146889619	5335	0.6085	0.104	5.097e-09	Trans
exm122404	rs10489177	1	169762807	G	T	0.1387	8034-6	8034_6_3	DRGX	A6NNA5	Dorsal root ganglia homeobox protein	10	50574161	50604062	5339	0.1899	0.02739	4.571e-12	Trans
exm122627	rs12135726	1	169824104	A	G	0.09792	8034-6	8034_6_3	DRGX	A6NNA5	Dorsal root ganglia homeobox protein	10	50574161	50604062	5341	0.253	0.03242	7.17e-15	Trans
exm122617	rs12143301	1	169823790	G	C	0.09792	8034-6	8034_6_3	DRGX	A6NNA5	Dorsal root ganglia homeobox protein	10	50574161	50604062	5341	0.253	0.03242	7.17e-15	Trans
exm841315	rs145387010	10	92678707	A	G	0.002308	8034-6	8034_6_3	DRGX	A6NNA5	Dorsal root ganglia homeobox protein	10	50574161	50604062	5341	1.172	0.1994	4.456e-09	Trans
exm-rs1541160	rs1541160	1	169995802	G	A	0.3137	8034-6	8034_6_3	DRGX	A6NNA5	Dorsal root ganglia homeobox protein	10	50574161	50604062	5341	-0.1765	0.02063	1.522e-17	Trans
exm122537	rs2272920	1	169799880	T	G	0.09794	8034-6	8034_6_3	DRGX	A6NNA5	Dorsal root ganglia homeobox protein	10	50574161	50604062	5340	0.2528	0.03243	7.576e-15	Trans
exm122913	rs2294740	1	170928671	C	T	0.1758	8034-6	8034_6_3	DRGX	A6NNA5	Dorsal root ganglia homeobox protein	10	50574161	50604062	5340	0.126	0.02504	4.985e-07	Trans
exm122321	rs5361	1	169701060	G	T	0.09643	8034-6	8034_6_3	DRGX	A6NNA5	Dorsal root ganglia homeobox protein	10	50574161	50604062	5340	0.2416	0.03264	1.551e-13	Trans
exm122142	rs6131	1	169580885	T	C	0.1735	8034-6	8034_6_3	DRGX	A6NNA5	Dorsal root ganglia homeobox protein	10	50574161	50604062	5339	0.1308	0.02535	2.568e-07	Trans
exm120705	rs72697797	1	167792356	A	G	0.07377	8034-6	8034_6_3	DRGX	A6NNA5	Dorsal root ganglia homeobox protein	10	50574161	50604062	5341	-0.1862	0.03656	3.678e-07	Trans
exm2252914	rs241771	17	26592946	T	C	0.4498	10882-12	10882_12_3	DSC1	Q08554	Desmocollin-1	18	28709199	28742819	5316	-0.3703	0.01676	1.698e-103	Trans
exm1305032	rs3182380	17	26519204	T	C	0.04661	10882-12	10882_12_3	DSC1	Q08554	Desmocollin-1	18	28709199	28742819	5317	-0.2074	0.04092	4.173e-07	Trans
exm1305265	rs704	17	26694861	G	A	0.4964	10882-12	10882_12_3	DSC1	Q08554	Desmocollin-1	18	28709199	28742819	5317	0.466	0.01609	2.405e-171	Trans
exm1305221	rs9910163	17	31615765	A	G	0.2539	10882-12	10882_12_3	DSC1	Q08554	Desmocollin-1	18	28709199	28742819	5316	0.2995	0.01954	6.735e-52	Trans
exm1380535	rs17800159	18	28720147	T	C	0.1151	13126-52	13126_52_3	DSC2	Q02487	Desmocollin-2	18	28645938	28682388	5341	0.1773	0.02787	2.155e-10	Cis
exm2268141	rs1790706	18	28683238	A	G	0.1788	13126-52	13126_52_3	DSC2	Q02487	Desmocollin-2	18	28645938	28682388	5339	0.147	0.02335	3.316e-10	Cis
exm-rs1061808	rs1061808	6	32136547	A	C	0.4705	2976-58	2976_58_2	DSG1	Q02413	Desmoglein-1	18	28898052	28937394	5323	-0.08832	0.01794	8.748e-07	Trans
exm63406	rs12067507	1	57422511	T	C	0.04537	2976-58	2976_58_2	DSG1	Q02413	Desmoglein-1	18	28898052	28937394	5324	0.2366	0.04322	4.594e-08	Trans
exm63376	rs12085435	1	57415310	A	G	0.04537	2976-58	2976_58_2	DSG1	Q02413	Desmoglein-1	18	28898052	28937394	5324	0.2366	0.04322	4.594e-08	Trans
exm452468	rs121964920	5	40959622	A	C	0.002752	2976-58	2976_58_2	DSG1	Q02413	Desmoglein-1	18	28898052	28937394	5324	-1.067	0.1681	2.385e-10	Trans
exm-rs12333245	rs12333245	6	32019769	A	G	0.113	2976-58	2976_58_2	DSG1	Q02413	Desmoglein-1	18	28898052	28937394	5323	0.1621	0.028	7.542e-09	Trans
exm-rs1329424	rs1329424	1	196646176	A	C	0.3975	2976-58	2976_58_2	DSG1	Q02413	Desmoglein-1	18	28898052	28937394	5323	0.164	0.01834	5.052e-19	Trans
exm-rs169494	rs169494	6	32097876	T	C	0.1091	2976-58	2976_58_2	DSG1	Q02413	Desmoglein-1	18	28898052	28937394	5324	0.1582	0.02837	2.582e-08	Trans
exm-rs169496	rs169496	6	32052983	A	G	0.113	2976-58	2976_58_2	DSG1	Q02413	Desmoglein-1	18	28898052	28937394	5323	0.1621	0.028	7.542e-09	Trans
exm-rs204888	rs204888	6	32089142	A	C	0.1088	2976-58	2976_58_2	DSG1	Q02413	Desmoglein-1	18	28898052	28937394	5324	0.1577	0.02842	3.05e-08	Trans
exm534393	rs204896	6	32064098	T	C	0.1127	2976-58	2976_58_2	DSG1	Q02413	Desmoglein-1	18	28898052	28937394	5324	0.1657	0.02802	3.561e-09	Trans
exm534345	rs204900	6	32056580	C	A	0.114	2976-58	2976_58_2	DSG1	Q02413	Desmoglein-1	18	28898052	28937394	5324	0.1594	0.02788	1.146e-08	Trans
exm-rs2269423	rs2269423	6	32145707	T	G	0.4764	2976-58	2976_58_2	DSG1	Q02413	Desmoglein-1	18	28898052	28937394	5323	-0.08877	0.01798	8.188e-07	Trans
exm534135	rs2269429	6	32029183	T	C	0.1108	2976-58	2976_58_2	DSG1	Q02413	Desmoglein-1	18	28898052	28937394	5324	0.1606	0.02822	1.324e-08	Trans
exm2252914	rs241771	17	26592946	T	C	0.4498	2976-58	2976_58_2	DSG1	Q02413	Desmoglein-1	18	28898052	28937394	5323	-0.09759	0.01773	3.882e-08	Trans
exm-rs3129900	rs3129900	6	32305979	G	T	0.2421	2976-58	2976_58_2	DSG1	Q02413	Desmoglein-1	18	28898052	28937394	5324	-0.1022	0.02087	9.905e-07	Trans
exm-rs380390	rs380390	1	196701051	C	G	0.4337	2976-58	2976_58_2	DSG1	Q02413	Desmoglein-1	18	28898052	28937394	5321	0.1349	0.01805	8.835e-14	Trans
exm-rs387608	rs387608	6	31941557	T	C	0.1427	2976-58	2976_58_2	DSG1	Q02413	Desmoglein-1	18	28898052	28937394	5324	0.1831	0.02536	6.043e-13	Trans
exm-rs389512	rs389512	6	31947594	G	C	0.144	2976-58	2976_58_2	DSG1	Q02413	Desmoglein-1	18	28898052	28937394	5324	0.181	0.02531	9.944e-13	Trans
exm-rs411337	rs411337	6	32077380	A	G	0.1088	2976-58	2976_58_2	DSG1	Q02413	Desmoglein-1	18	28898052	28937394	5324	0.1576	0.02846	3.237e-08	Trans
exm533392	rs438999	6	31928306	G	A	0.09961	2976-58	2976_58_2	DSG1	Q02413	Desmoglein-1	18	28898052	28937394	5324	0.2327	0.02986	7.867e-15	Trans
exm-rs439844	rs439844	6	32072940	A	G	0.1131	2976-58	2976_58_2	DSG1	Q02413	Desmoglein-1	18	28898052	28937394	5322	0.1627	0.02799	6.566e-09	Trans
exm-rs444921	rs444921	6	31932177	A	G	0.1423	2976-58	2976_58_2	DSG1	Q02413	Desmoglein-1	18	28898052	28937394	5324	0.1811	0.02548	1.335e-12	Trans
exm533544	rs449643	6	31936679	T	C	0.1423	2976-58	2976_58_2	DSG1	Q02413	Desmoglein-1	18	28898052	28937394	5324	0.1811	0.02548	1.335e-12	Trans
exm533579	rs45531831	6	31938120	T	C	0.03641	2976-58	2976_58_2	DSG1	Q02413	Desmoglein-1	18	28898052	28937394	5323	-0.2403	0.0472	3.683e-07	Trans
exm-rs474534	rs474534	6	31938107	C	T	0.08762	2976-58	2976_58_2	DSG1	Q02413	Desmoglein-1	18	28898052	28937394	5324	-0.1526	0.03102	8.98e-07	Trans
exm-rs511294	rs511294	6	31888869	C	A	0.05679	2976-58	2976_58_2	DSG1	Q02413	Desmoglein-1	18	28898052	28937394	5318	0.2499	0.03854	9.772e-11	Trans
exm-rs541862	rs541862	6	31916951	G	A	0.09961	2976-58	2976_58_2	DSG1	Q02413	Desmoglein-1	18	28898052	28937394	5324	0.2327	0.02986	7.867e-15	Trans
exm-rs6428370	rs6428370	1	196844593	G	A	0.2891	2976-58	2976_58_2	DSG1	Q02413	Desmoglein-1	18	28898052	28937394	5322	-0.119	0.01976	1.865e-09	Trans
exm1305265	rs704	17	26694861	G	A	0.4964	2976-58	2976_58_2	DSG1	Q02413	Desmoglein-1	18	28898052	28937394	5324	0.08696	0.01753	7.217e-07	Trans
exm535144	rs8192585	6	31613314	A	G	0.04244	2976-58	2976_58_2	DSG1	Q02413	Desmoglein-1	18	28898052	28937394	5323	-0.2434	0.04422	3.897e-08	Trans
exm-rs8283	rs8283	6	31613369	C	T	0.1985	2976-58	2976_58_2	DSG1	Q02413	Desmoglein-1	18	28898052	28937394	5323	0.1146	0.0222	2.497e-07	Trans
exm-rs9268148	rs9268148	6	31614195	G	A	0.2456	2976-58	2976_58_2	DSG1	Q02413	Desmoglein-1	18	28898052	28937394	5323	-0.1025	0.02074	7.956e-07	Trans
exm533151	rs9332739	6	31614796	C	G	0.04946	2976-58	2976_58_2	DSG1	Q02413	Desmoglein-1	18	28898052	28937394	5323	-0.2539	0.04037	3.474e-10	Trans
exm-rs505922	rs505922	9	136149229	C	T	0.2571	9484-75	9484_75_3	DSG2	Q14126	Desmoglein-2	18	29078027	29128814	5342	0.1635	0.0212	1.503e-14	Trans
exm-rs514659	rs514659	9	136142203	C	A	0.2572	9484-75	9484_75_3	DSG2	Q14126	Desmoglein-2	18	29078027	29128814	5341	0.1635	0.02121	1.5e-14	Trans
exm581605	rs648802	6	138413333	G	C	0.4626	9484-75	9484_75_3	DSG2	Q14126	Desmoglein-2	18	29078027	29128814	5342	0.1039	0.01848	1.983e-08	Trans
exm-rs657152	rs657152	9	136139265	T	G	0.279	9484-75	9484_75_3	DSG2	Q14126	Desmoglein-2	18	29078027	29128814	5342	0.143	0.02065	4.868e-12	Trans
exm-rs687621	rs687621	9	136137065	C	T	0.2569	9484-75	9484_75_3	DSG2	Q14126	Desmoglein-2	18	29078027	29128814	5343	0.1645	0.02122	1.089e-14	Trans
exm792714	rs7853989	9	31612599	C	G	0.09005	9484-75	9484_75_3	DSG2	Q14126	Desmoglein-2	18	29078027	29128814	5341	0.1865	0.0323	8.111e-09	Trans
exm792703	rs8176741	9	31613143	A	G	0.06802	9484-75	9484_75_3	DSG2	Q14126	Desmoglein-2	18	29078027	29128814	5342	0.2876	0.03704	9.837e-15	Trans
exm-rs8176746	rs8176746	9	31613201	A	C	0.06793	9484-75	9484_75_3	DSG2	Q14126	Desmoglein-2	18	29078027	29128814	5342	0.2877	0.03706	9.842e-15	Trans
exm792685	rs8176749	9	31613239	T	C	0.06794	9484-75	9484_75_3	DSG2	Q14126	Desmoglein-2	18	29078027	29128814	5341	0.2876	0.03707	1.007e-14	Trans
exm121903	rs6018	1	169511878	G	T	0.03117	11430-49	11430_49_3	DTX1	Q86Y01	E3 ubiquitin-protein ligase DTX1	12	113494514	113535833	5330	-0.3671	0.05417	1.359e-11	Trans
exm121681	rs6027	1	169483561	C	T	0.02921	11430-49	11430_49_3	DTX1	Q86Y01	E3 ubiquitin-protein ligase DTX1	12	113494514	113535833	5331	-0.3918	0.05588	2.66e-12	Trans
exm121977	rs6033	1	169521853	G	A	0.03667	11430-49	11430_49_3	DTX1	Q86Y01	E3 ubiquitin-protein ligase DTX1	12	113494514	113535833	5330	-0.3633	0.05032	5.949e-13	Trans
exm121943	rs6037	1	169513583	T	G	0.03658	11430-49	11430_49_3	DTX1	Q86Y01	E3 ubiquitin-protein ligase DTX1	12	113494514	113535833	5330	-0.3586	0.05051	1.417e-12	Trans
exm122086	rs6127	1	169566313	C	T	0.4779	11430-49	11430_49_3	DTX1	Q86Y01	E3 ubiquitin-protein ligase DTX1	12	113494514	113535833	5330	0.1341	0.01885	1.27e-12	Trans
exm122058	rs6136	1	169563951	G	T	0.1195	11430-49	11430_49_3	DTX1	Q86Y01	E3 ubiquitin-protein ligase DTX1	12	113494514	113535833	5331	-0.1482	0.02902	3.428e-07	Trans
exm-rs6457617	rs6457617	6	32663851	T	C	0.4511	11430-49	11430_49_3	DTX1	Q86Y01	E3 ubiquitin-protein ligase DTX1	12	113494514	113535833	5331	-0.09243	0.01876	8.632e-07	Trans
exm-rs7454108	rs7454108	6	32681483	C	T	0.1187	11430-49	11430_49_3	DTX1	Q86Y01	E3 ubiquitin-protein ligase DTX1	12	113494514	113535833	5331	-0.1442	0.02868	5.097e-07	Trans
exm-rs9275495	rs9275495	6	31614493	T	A	0.1186	11430-49	11430_49_3	DTX1	Q86Y01	E3 ubiquitin-protein ligase DTX1	12	113494514	113535833	5330	-0.1432	0.02868	6.194e-07	Trans
exm1037532	rs142462470	12	111923594	A	G	0.001154	13506-10	13506_10_3	DUS2	Q9NX74	tRNA-dihydrouridine(20) synthase [NAD(P)+]-like	16	68056847	68113226	5301	-1.188	0.2344	4.169e-07	Trans
exm-rs2657291	rs2657291	10	76926703	G	A	0.3824	6525-17	6525_17_3	DUSP13	Q6B8I1	Dual specificity protein phosphatase 13 isoform A	10	76854190	76868976	5338	-0.3996	0.01789	1.088e-105	Cis
exm835896	rs3088142	10	76854564	T	C	0.3704	6525-17	6525_17_3	DUSP13	Q6B8I1	Dual specificity protein phosphatase 13 isoform A	10	76854190	76868976	5337	-0.4007	0.01805	1.726e-104	Cis
exm835962	rs41280430	10	76867753	G	C	0.0665	6525-17	6525_17_3	DUSP13	Q6B8I1	Dual specificity protein phosphatase 13 isoform A	10	76854190	76868976	5338	-0.2699	0.03652	1.692e-13	Cis
exm2249370	rs4746263	10	76863356	G	A	0.1995	6525-17	6525_17_3	DUSP13	Q6B8I1	Dual specificity protein phosphatase 13 isoform A	10	76854190	76868976	5338	-0.3007	0.02232	1.017e-40	Cis
exm835938	rs6480771	10	76861680	C	T	0.3801	6525-17	6525_17_3	DUSP13	Q6B8I1	Dual specificity protein phosphatase 13 isoform A	10	76854190	76868976	5338	-0.4054	0.01785	4.056e-109	Cis
exm835969	rs7912300	10	31612682	C	T	0.1995	6525-17	6525_17_3	DUSP13	Q6B8I1	Dual specificity protein phosphatase 13 isoform A	10	76854190	76868976	5336	-0.2998	0.02232	1.808e-40	Trans
exm2252914	rs241771	17	26592946	T	C	0.4498	8967-6	8967_6_3	DUSP26	Q9BV47	Dual specificity protein phosphatase 26	8	33448848	33457546	5320	0.1035	0.01715	1.691e-09	Trans
exm1305265	rs704	17	26694861	G	A	0.4964	8967-6	8967_6_3	DUSP26	Q9BV47	Dual specificity protein phosphatase 26	8	33448848	33457546	5321	-0.1373	0.01688	5.278e-16	Trans
exm1305221	rs9910163	17	31615945	A	G	0.2539	8967-6	8967_6_3	DUSP26	Q9BV47	Dual specificity protein phosphatase 26	8	33448848	33457546	5320	-0.1096	0.0195	1.999e-08	Trans
exm1535260	rs202231071	20	33148758	C	T	0.001776	9940-35	9940_35_3	DUSP28	Q4G0W2	Dual specificity phosphatase 28	2	241499471	241503431	5323	1.125	0.2036	3.442e-08	Trans
exm-rs2075650	rs2075650	19	45395619	G	A	0.153	10035-6	10035_6_3	DUSP4	Q13115	Dual specificity protein phosphatase 4	8	29190579	29208267	5334	0.1255	0.02545	8.459e-07	Trans
exm2252914	rs241771	17	26592946	T	C	0.4498	10035-6	10035_6_3	DUSP4	Q13115	Dual specificity protein phosphatase 4	8	29190579	29208267	5333	0.1494	0.01825	3.427e-16	Trans
exm1305265	rs704	17	26694861	G	A	0.4964	10035-6	10035_6_3	DUSP4	Q13115	Dual specificity protein phosphatase 4	8	29190579	29208267	5334	-0.211	0.01791	1.146e-31	Trans
exm-rs769449	rs769449	19	31611973	A	G	0.1249	10035-6	10035_6_3	DUSP4	Q13115	Dual specificity protein phosphatase 4	8	29190579	29208267	5332	0.1791	0.02809	1.969e-10	Trans
exm1305221	rs9910163	17	31615771	A	G	0.2539	10035-6	10035_6_3	DUSP4	Q13115	Dual specificity protein phosphatase 4	8	29190579	29208267	5333	-0.157	0.02081	5.317e-14	Trans
exm2264573	rs11636311	15	48657423	C	A	0.1968	9995-6	9995_6_3	DUT	P33316	Deoxyuridine 5'-triphosphate nucleotidohydrolase, mitochondrial	15	48623215	48635570	5342	0.1188	0.02343	4.061e-07	Cis
exm-rs11637235	rs11637235	15	48633153	C	T	0.2421	9995-6	9995_6_3	DUT	P33316	Deoxyuridine 5'-triphosphate nucleotidohydrolase, mitochondrial	15	48623215	48635570	5341	0.1074	0.02181	8.803e-07	Cis
exm979911	rs12146727	12	7170336	A	G	0.1124	13575-40	13575_40_3	DVL2	O14641	Segment polarity protein dishevelled homolog DVL-2	17	7128661	7137867	5332	-0.447	0.02901	1.942e-52	Trans
exm980046	rs1801046	12	7242299	A	G	0.2233	13575-40	13575_40_3	DVL2	O14641	Segment polarity protein dishevelled homolog DVL-2	17	7128661	7137867	5332	-0.1601	0.02255	1.423e-12	Trans
exm979862	rs1984564	12	7090193	G	A	0.09306	13575-40	13575_40_3	DVL2	O14641	Segment polarity protein dishevelled homolog DVL-2	17	7128661	7137867	5332	-0.2846	0.0321	1.019e-18	Trans
exm1304879	rs2297518	17	26096597	A	G	0.1958	10692-48	10692_48_3	DYNAP	Q8N1N2	Dynactin-associated protein	18	52258390	52266724	5326	-0.13	0.02248	7.83e-09	Trans
exm2252914	rs241771	17	26592946	T	C	0.4498	10692-48	10692_48_3	DYNAP	Q8N1N2	Dynactin-associated protein	18	52258390	52266724	5329	-0.4378	0.0168	5.206e-141	Trans
exm1305032	rs3182380	17	26519204	T	C	0.04661	10692-48	10692_48_3	DYNAP	Q8N1N2	Dynactin-associated protein	18	52258390	52266724	5330	-0.2826	0.04162	1.238e-11	Trans
exm1305650	rs61749867	17	26861877	T	C	0.05293	10692-48	10692_48_3	DYNAP	Q8N1N2	Dynactin-associated protein	18	52258390	52266724	5328	0.2514	0.03923	1.605e-10	Trans
exm1305265	rs704	17	26694861	G	A	0.4964	10692-48	10692_48_3	DYNAP	Q8N1N2	Dynactin-associated protein	18	52258390	52266724	5330	0.5698	0.0158	4.773e-255	Trans
exm1305221	rs9910163	17	31615867	A	G	0.2539	10692-48	10692_48_3	DYNAP	Q8N1N2	Dynactin-associated protein	18	52258390	52266724	5330	0.3992	0.01957	4.222e-89	Trans
exm-rs1329424	rs1329424	1	196646176	A	C	0.3975	3881-49	3881_49_2	DYNLL1	P63167	Dynein light chain 1, cytoplasmic	12	120907660	120936298	5336	-0.0952	0.01888	4.733e-07	Trans
exm-rs380390	rs380390	1	196701051	C	G	0.4337	3881-49	3881_49_2	DYNLL1	P63167	Dynein light chain 1, cytoplasmic	12	120907660	120936298	5334	-0.09475	0.01852	3.214e-07	Trans
exm2252914	rs241771	17	26592946	T	C	0.4498	3845-51	3845_51_2	DYNLRB1	Q9NP97	Dynein light chain roadblock-type 1	20	33104193	33128762	5327	-0.09925	0.01792	3.176e-08	Trans
exm1305265	rs704	17	26694861	G	A	0.4964	3845-51	3845_51_2	DYNLRB1	Q9NP97	Dynein light chain roadblock-type 1	20	33104193	33128762	5328	0.1416	0.01764	1.234e-15	Trans
exm1305221	rs9910163	17	31615984	A	G	0.2539	3845-51	3845_51_2	DYNLRB1	Q9NP97	Dynein light chain roadblock-type 1	20	33104193	33128762	5327	0.1174	0.02039	8.998e-09	Trans
exm2252914	rs241771	17	26592946	T	C	0.4498	4359-87	4359_87_1	DYRK3	O43781	Dual specificity tyrosine-phosphorylation-regulated kinase 3	1	206808881	206823229	5331	-0.2552	0.01738	7.315e-48	Trans
exm1305265	rs704	17	26694861	G	A	0.4964	4359-87	4359_87_1	DYRK3	O43781	Dual specificity tyrosine-phosphorylation-regulated kinase 3	1	206808881	206823229	5332	0.3274	0.01694	1.527e-80	Trans
exm1305221	rs9910163	17	31615531	A	G	0.2539	4359-87	4359_87_1	DYRK3	O43781	Dual specificity tyrosine-phosphorylation-regulated kinase 3	1	206808881	206823229	5332	0.2229	0.01997	1.285e-28	Trans
exm1408587	rs114044357	19	4284802	C	A	0.01705	10851-77	10851_77_3	EBI3	Q14213	Interleukin-27 subunit beta	19	4229540	4237525	5336	-1.028	0.07037	1.959e-47	Cis
exm-rs11599750	rs11599750	10	101805442	T	C	0.3612	10851-77	10851_77_3	EBI3	Q14213	Interleukin-27 subunit beta	19	4229540	4237525	5336	-0.1371	0.01927	1.276e-12	Trans
exm373448	rs11711157	3	194061826	T	C	0.2285	10851-77	10851_77_3	EBI3	Q14213	Interleukin-27 subunit beta	19	4229540	4237525	5336	-0.1253	0.02207	1.452e-08	Trans
exm1408328	rs12978469	19	4210356	G	A	0.352	10851-77	10851_77_3	EBI3	Q14213	Interleukin-27 subunit beta	19	4229540	4237525	5335	-0.3383	0.01876	1.322e-70	Cis
exm1407418	rs2240233	19	3831525	A	C	0.3974	10851-77	10851_77_3	EBI3	Q14213	Interleukin-27 subunit beta	19	4229540	4237525	5334	0.09746	0.01894	2.742e-07	Trans
exm1407433	rs2240235	19	3831765	A	G	0.3974	10851-77	10851_77_3	EBI3	Q14213	Interleukin-27 subunit beta	19	4229540	4237525	5335	0.09723	0.01893	2.914e-07	Trans
exm2252914	rs241771	17	26592946	T	C	0.4498	10851-77	10851_77_3	EBI3	Q14213	Interleukin-27 subunit beta	19	4229540	4237525	5335	-0.1076	0.01844	5.615e-09	Trans
exm1408746	rs35139245	19	4312042	G	C	0.01944	10851-77	10851_77_3	EBI3	Q14213	Interleukin-27 subunit beta	19	4229540	4237525	5336	-0.5717	0.06768	3.814e-17	Cis
exm1408741	rs45575337	19	4311977	T	C	0.02318	10851-77	10851_77_3	EBI3	Q14213	Interleukin-27 subunit beta	19	4229540	4237525	5335	-0.3739	0.06145	1.248e-09	Cis
exm1408493	rs4740	19	4236996	A	G	0.2811	10851-77	10851_77_3	EBI3	Q14213	Interleukin-27 subunit beta	19	4229540	4237525	5336	-1.064	0.01462	0	Cis
exm2272754	rs4807555	19	4256919	T	G	0.2818	10851-77	10851_77_3	EBI3	Q14213	Interleukin-27 subunit beta	19	4229540	4237525	5335	-1.046	0.01491	0	Cis
exm848932	rs61751507	10	101829514	T	C	0.0453	10851-77	10851_77_3	EBI3	Q14213	Interleukin-27 subunit beta	19	4229540	4237525	5334	-0.3087	0.04387	2.21e-12	Trans
exm1305265	rs704	17	26694861	G	A	0.4964	10851-77	10851_77_3	EBI3	Q14213	Interleukin-27 subunit beta	19	4229540	4237525	5336	0.1356	0.01818	1.012e-13	Trans
exm1408830	rs79657645	19	31612739	C	G	0.02504	10851-77	10851_77_3	EBI3	Q14213	Interleukin-27 subunit beta	19	4229540	4237525	5336	-0.3141	0.05897	1.046e-07	Trans
exm1408602	rs888930	19	31613655	G	A	0.3882	10851-77	10851_77_3	EBI3	Q14213	Interleukin-27 subunit beta	19	4229540	4237525	5336	0.1856	0.01888	1.283e-22	Trans
exm-rs12333245	rs12333245	6	32019769	A	G	0.113	8767-44	8767_44_3	ECE1	P42892	Endothelin-converting enzyme 1	1	21543740	21672034	5320	0.1527	0.02791	4.648e-08	Trans
exm-rs1329424	rs1329424	1	196646176	A	C	0.3975	8767-44	8767_44_3	ECE1	P42892	Endothelin-converting enzyme 1	1	21543740	21672034	5320	0.1353	0.01832	1.752e-13	Trans
exm-rs169494	rs169494	6	32097876	T	C	0.1091	8767-44	8767_44_3	ECE1	P42892	Endothelin-converting enzyme 1	1	21543740	21672034	5321	0.1488	0.02828	1.489e-07	Trans
exm-rs169496	rs169496	6	32052983	A	G	0.113	8767-44	8767_44_3	ECE1	P42892	Endothelin-converting enzyme 1	1	21543740	21672034	5320	0.1527	0.02791	4.648e-08	Trans
exm-rs204888	rs204888	6	32089142	A	C	0.1088	8767-44	8767_44_3	ECE1	P42892	Endothelin-converting enzyme 1	1	21543740	21672034	5321	0.1495	0.02833	1.375e-07	Trans
exm534393	rs204896	6	32064098	T	C	0.1127	8767-44	8767_44_3	ECE1	P42892	Endothelin-converting enzyme 1	1	21543740	21672034	5321	0.1573	0.02793	1.852e-08	Trans
exm534345	rs204900	6	32056580	C	A	0.114	8767-44	8767_44_3	ECE1	P42892	Endothelin-converting enzyme 1	1	21543740	21672034	5321	0.1519	0.02779	4.841e-08	Trans
exm534135	rs2269429	6	32029183	T	C	0.1108	8767-44	8767_44_3	ECE1	P42892	Endothelin-converting enzyme 1	1	21543740	21672034	5321	0.1565	0.02812	2.709e-08	Trans
exm2252914	rs241771	17	26592946	T	C	0.4498	8767-44	8767_44_3	ECE1	P42892	Endothelin-converting enzyme 1	1	21543740	21672034	5320	0.1074	0.01765	1.247e-09	Trans
exm2252914	rs241771	17	26592946	T	C	0.4498	3611-70	3611_70_4	ECE1	P42892	Endothelin-converting enzyme 1	1	21543740	21672034	5328	-0.3584	0.01677	2.54e-97	Trans
exm1305032	rs3182380	17	26519204	T	C	0.04661	3611-70	3611_70_4	ECE1	P42892	Endothelin-converting enzyme 1	1	21543740	21672034	5329	-0.2303	0.04087	1.837e-08	Trans
exm-rs380390	rs380390	1	196701051	C	G	0.4337	8767-44	8767_44_3	ECE1	P42892	Endothelin-converting enzyme 1	1	21543740	21672034	5318	0.125	0.01801	4.403e-12	Trans
exm-rs387608	rs387608	6	31941557	T	C	0.1427	8767-44	8767_44_3	ECE1	P42892	Endothelin-converting enzyme 1	1	21543740	21672034	5321	0.1518	0.0253	2.113e-09	Trans
exm-rs389512	rs389512	6	31947594	G	C	0.144	8767-44	8767_44_3	ECE1	P42892	Endothelin-converting enzyme 1	1	21543740	21672034	5321	0.1486	0.02525	4.201e-09	Trans
exm-rs411337	rs411337	6	32077380	A	G	0.1088	8767-44	8767_44_3	ECE1	P42892	Endothelin-converting enzyme 1	1	21543740	21672034	5321	0.1489	0.02837	1.6e-07	Trans
exm533392	rs438999	6	31928306	G	A	0.09961	8767-44	8767_44_3	ECE1	P42892	Endothelin-converting enzyme 1	1	21543740	21672034	5321	0.1814	0.02981	1.243e-09	Trans
exm-rs439844	rs439844	6	32072940	A	G	0.1131	8767-44	8767_44_3	ECE1	P42892	Endothelin-converting enzyme 1	1	21543740	21672034	5319	0.1533	0.02791	4.163e-08	Trans
exm-rs444921	rs444921	6	31932177	A	G	0.1423	8767-44	8767_44_3	ECE1	P42892	Endothelin-converting enzyme 1	1	21543740	21672034	5321	0.1492	0.02542	4.629e-09	Trans
exm533544	rs449643	6	31936679	T	C	0.1423	8767-44	8767_44_3	ECE1	P42892	Endothelin-converting enzyme 1	1	21543740	21672034	5321	0.1492	0.02542	4.629e-09	Trans
exm-rs511294	rs511294	6	31888869	C	A	0.05679	8767-44	8767_44_3	ECE1	P42892	Endothelin-converting enzyme 1	1	21543740	21672034	5315	0.2027	0.03842	1.378e-07	Trans
exm-rs541862	rs541862	6	31916951	G	A	0.09961	8767-44	8767_44_3	ECE1	P42892	Endothelin-converting enzyme 1	1	21543740	21672034	5321	0.1814	0.02981	1.243e-09	Trans
exm1305650	rs61749867	17	26861877	T	C	0.05293	3611-70	3611_70_4	ECE1	P42892	Endothelin-converting enzyme 1	1	21543740	21672034	5327	0.224	0.03847	6.1e-09	Trans
exm1305265	rs704	17	26694861	G	A	0.4964	3611-70	3611_70_4	ECE1	P42892	Endothelin-converting enzyme 1	1	21543740	21672034	5329	0.4552	0.01609	3.961e-164	Trans
exm1305265	rs704	17	26694861	G	A	0.4964	8767-44	8767_44_3	ECE1	P42892	Endothelin-converting enzyme 1	1	21543740	21672034	5321	-0.1461	0.01739	5.552e-17	Trans
exm1305221	rs9910163	17	31615693	A	G	0.2539	3611-70	3611_70_4	ECE1	P42892	Endothelin-converting enzyme 1	1	21543740	21672034	5329	0.3221	0.01941	2.68e-60	Trans
exm1305221	rs9910163	17	31615692	A	G	0.2539	8767-44	8767_44_3	ECE1	P42892	Endothelin-converting enzyme 1	1	21543740	21672034	5321	-0.1414	0.02008	2.192e-12	Trans
exm1464063	rs2229259	19	39307103	T	C	0.08339	12662-82	12662_82_3	ECH1	Q13011	Delta(3,5)-Delta(2,4)-dienoyl-CoA isomerase, mitochondrial	19	39306062	39322497	5339	0.4871	0.0343	5.956e-45	Cis
exm1464099	rs9419	19	31615129	T	G	0.3852	12662-82	12662_82_3	ECH1	Q13011	Delta(3,5)-Delta(2,4)-dienoyl-CoA isomerase, mitochondrial	19	39306062	39322497	5338	0.1078	0.01977	5.119e-08	Trans
exm2252914	rs241771	17	26592946	T	C	0.4498	12859-33	12859_33_3	ECI2	O75521	Enoyl-CoA delta isomerase 2, mitochondrial	6	4115927	4135831	5337	0.1544	0.01874	2.185e-16	Trans
exm513726	rs643232	6	4122249	A	C	0.2882	12859-33	12859_33_3	ECI2	O75521	Enoyl-CoA delta isomerase 2, mitochondrial	6	4115927	4135831	5338	-0.1102	0.02063	9.602e-08	Cis
exm1305265	rs704	17	26694861	G	A	0.4964	12859-33	12859_33_3	ECI2	O75521	Enoyl-CoA delta isomerase 2, mitochondrial	6	4115927	4135831	5338	-0.2037	0.01842	4.249e-28	Trans
exm513710	rs7166	6	4116262	A	G	0.2882	12859-33	12859_33_3	ECI2	O75521	Enoyl-CoA delta isomerase 2, mitochondrial	6	4115927	4135831	5338	-0.1102	0.02063	9.602e-08	Cis
exm1305221	rs9910163	17	31615549	A	G	0.2539	12859-33	12859_33_3	ECI2	O75521	Enoyl-CoA delta isomerase 2, mitochondrial	6	4115927	4135831	5337	-0.1234	0.02143	8.916e-09	Trans
exm100588	rs12568784	1	152323132	T	G	0.1588	3366-51	3366_51_2	ECM1	Q16610	Extracellular matrix protein 1	1	150480487	150486265	5307	-0.129	0.02324	2.981e-08	Trans
exm94673	rs13294	1	150484987	A	G	0.3452	3366-51	3366_51_2	ECM1	Q16610	Extracellular matrix protein 1	1	150480487	150486265	5307	-0.2977	0.01755	7.18e-63	Cis
exm100941	rs2282303	1	152329435	T	C	0.159	3366-51	3366_51_2	ECM1	Q16610	Extracellular matrix protein 1	1	150480487	150486265	5309	-0.1295	0.02323	2.564e-08	Trans
exm95523	rs267733	1	150958836	G	A	0.1468	3366-51	3366_51_2	ECM1	Q16610	Extracellular matrix protein 1	1	150480487	150486265	5309	-0.1479	0.02416	9.978e-10	Trans
exm-rs3120665	rs3120665	1	152316590	G	A	0.1573	3366-51	3366_51_2	ECM1	Q16610	Extracellular matrix protein 1	1	150480487	150486265	5307	-0.1251	0.02334	8.673e-08	Trans
exm94625	rs3737240	1	150483355	T	C	0.3435	3366-51	3366_51_2	ECM1	Q16610	Extracellular matrix protein 1	1	150480487	150486265	5308	-0.2986	0.01756	3.815e-63	Cis
exm2268759	rs3754214	1	150478623	T	C	0.4024	3366-51	3366_51_2	ECM1	Q16610	Extracellular matrix protein 1	1	150480487	150486265	5309	0.1486	0.01721	7.502e-18	Cis
exm100969	rs3818831	1	152331240	A	G	0.1588	3366-51	3366_51_2	ECM1	Q16610	Extracellular matrix protein 1	1	150480487	150486265	5305	-0.1288	0.02324	3.124e-08	Trans
exm100981	rs3829868	1	152382120	T	C	0.1517	3366-51	3366_51_2	ECM1	Q16610	Extracellular matrix protein 1	1	150480487	150486265	5307	-0.1335	0.0237	1.861e-08	Trans
exm95933	rs4971007	1	151108137	T	G	0.2162	3366-51	3366_51_2	ECM1	Q16610	Extracellular matrix protein 1	1	150480487	150486265	5308	-0.1035	0.02057	5.073e-07	Trans
exm95696	rs61751619	1	151011325	T	C	0.1144	3366-51	3366_51_2	ECM1	Q16610	Extracellular matrix protein 1	1	150480487	150486265	5309	0.1848	0.0269	7.296e-12	Trans
exm-rs1329424	rs1329424	1	196646176	A	C	0.3975	14024-196	14024_196_3	EDA	Q92838	Ectodysplasin-A, secreted form	23	68835911	69259322	5336	0.1002	0.01897	1.335e-07	Trans
exm1643475	rs73221529	23	65835841	G	A	0.01456	3083-71	3083_71_1	EDA2R	Q9HAV5	Tumor necrosis factor receptor superfamily member 27	23	65815479	65859140	5337	-0.5067	0.08447	2.122e-09	Cis
exm-rs2281880	rs2281880	10	104269217	A	G	0.4873	2977-7	2977_7_2	EDAR	Q9UNE0	Tumor necrosis factor receptor superfamily member EDAR	2	109510927	109605828	5339	-0.1031	0.0192	8.333e-08	Trans
exm2262396	rs2343596	8	106593207	A	C	0.2777	2977-7	2977_7_2	EDAR	Q9UNE0	Tumor necrosis factor receptor superfamily member EDAR	2	109510927	109605828	5338	0.1498	0.02116	1.642e-12	Trans
exm2269306	rs260687	2	109578855	C	T	0.04626	2977-7	2977_7_2	EDAR	Q9UNE0	Tumor necrosis factor receptor superfamily member EDAR	2	109510927	109605828	5338	0.4053	0.04507	3.321e-19	Cis
exm-rs260690	rs260690	2	109579738	C	A	0.04626	2977-7	2977_7_2	EDAR	Q9UNE0	Tumor necrosis factor receptor superfamily member EDAR	2	109510927	109605828	5338	0.4053	0.04507	3.321e-19	Cis
exm-rs342293	rs342293	7	106372219	G	C	0.4483	2977-7	2977_7_2	EDAR	Q9UNE0	Tumor necrosis factor receptor superfamily member EDAR	2	109510927	109605828	5337	0.1229	0.01888	8.25e-11	Trans
exm219821	rs35794776	2	109408159	T	G	0.06511	2977-7	2977_7_2	EDAR	Q9UNE0	Tumor necrosis factor receptor superfamily member EDAR	2	109510927	109605828	5337	0.2125	0.03883	4.65e-08	Cis
exm219306	rs41280574	2	109103012	T	C	0.01429	2977-7	2977_7_2	EDAR	Q9UNE0	Tumor necrosis factor receptor superfamily member EDAR	2	109510927	109605828	5339	0.4614	0.08183	1.802e-08	Trans
exm379118	rs76052398	4	31611790	C	G	0.003551	13066-42	13066_42_3	EDC4	Q6P2E9	Enhancer of mRNA-decapping protein 4	16	67906926	67918417	5328	-0.8413	0.1589	1.233e-07	Trans
exm2264095	rs941758	4	31615100	C	A	0.2892	13066-42	13066_42_3	EDC4	Q6P2E9	Enhancer of mRNA-decapping protein 4	16	67906926	67918417	5328	0.1278	0.02027	3.099e-10	Trans
exm2252914	rs241771	17	26592946	T	C	0.4498	9536-16	9536_16_3	EDDM3A	Q14507	Epididymal secretory protein E3-alpha	14	21214099	21216539	5314	0.1689	0.01502	5.306e-29	Trans
exm1305265	rs704	17	26694861	G	A	0.4964	9536-16	9536_16_3	EDDM3A	Q14507	Epididymal secretory protein E3-alpha	14	21214099	21216539	5315	-0.2085	0.01474	1.299e-44	Trans
exm1305221	rs9910163	17	31615788	A	G	0.2539	9536-16	9536_16_3	EDDM3A	Q14507	Epididymal secretory protein E3-alpha	14	21214099	21216539	5314	-0.1594	0.01716	2.256e-20	Trans
exm1037423	rs3184504	12	111884608	T	C	0.386	9360-33	9360_33_3	EDIL3	O43854	EGF-like repeat and discoidin I-like domain-containing protein 3	5	83236414	83680685	5335	-0.09716	0.0196	7.359e-07	Trans
exm-rs10761779	rs10761779	10	65274927	A	G	0.4763	6495-14	6495_14_3	EDN1	P05305	Endothelin-1	6	12290529	12297427	5327	-0.09782	0.01834	1.002e-07	Trans
exm-rs12355784	rs12355784	10	65121565	C	A	0.4763	6495-14	6495_14_3	EDN1	P05305	Endothelin-1	6	12290529	12297427	5327	-0.09782	0.01834	1.002e-07	Trans
exm827800	rs1935	10	64927823	C	G	0.4692	6495-14	6495_14_3	EDN1	P05305	Endothelin-1	6	12290529	12297427	5327	-0.0941	0.01832	2.901e-07	Trans
exm1304879	rs2297518	17	26096597	A	G	0.1958	12574-36	12574_36_3	EDN2	P20800	Endothelin-2	1	41944446	41950348	5335	-0.1333	0.02396	2.749e-08	Trans
exm2252914	rs241771	17	26592946	T	C	0.4498	12574-36	12574_36_3	EDN2	P20800	Endothelin-2	1	41944446	41950348	5338	-0.4401	0.01803	8.106e-125	Trans
exm1305032	rs3182380	17	26519204	T	C	0.04661	12574-36	12574_36_3	EDN2	P20800	Endothelin-2	1	41944446	41950348	5339	-0.323	0.04437	3.796e-13	Trans
exm1305265	rs704	17	26694861	G	A	0.4964	12574-36	12574_36_3	EDN2	P20800	Endothelin-2	1	41944446	41950348	5339	0.5595	0.01715	5.305e-213	Trans
exm1305221	rs9910163	17	31615639	A	G	0.2539	12574-36	12574_36_3	EDN2	P20800	Endothelin-2	1	41944446	41950348	5338	0.3927	0.02098	9.319e-76	Trans
exm-rs1329424	rs1329424	1	196646176	A	C	0.3975	6113-31	6113_31_3	EDN3	P14138	Endothelin-3	20	57875499	57901047	5316	0.09585	0.01767	6.06e-08	Trans
exm-rs1035798	rs1035798	6	32151222	T	C	0.2115	12332-7	12332_7_3	EEF2K	O00418	Eukaryotic elongation factor 2 kinase	16	22217592	22300066	5334	-0.1356	0.02371	1.122e-08	Trans
exm531302	rs1046080	6	31595882	C	A	0.3152	12332-7	12332_7_3	EEF2K	O00418	Eukaryotic elongation factor 2 kinase	16	22217592	22300066	5327	0.1271	0.02036	4.692e-10	Trans
exm531593	rs1052486	6	31610686	G	A	0.4359	12332-7	12332_7_3	EEF2K	O00418	Eukaryotic elongation factor 2 kinase	16	22217592	22300066	5334	-0.09804	0.01943	4.655e-07	Trans
exm-rs1053924	rs1053924	6	32120715	A	G	0.3751	12332-7	12332_7_3	EEF2K	O00418	Eukaryotic elongation factor 2 kinase	16	22217592	22300066	5336	0.1056	0.01962	7.735e-08	Trans
exm-rs1077393	rs1077393	6	31610529	C	T	0.436	12332-7	12332_7_3	EEF2K	O00418	Eukaryotic elongation factor 2 kinase	16	22217592	22300066	5334	-0.09802	0.01943	4.714e-07	Trans
exm-rs1077394	rs1077394	6	31610384	G	A	0.4154	12332-7	12332_7_3	EEF2K	O00418	Eukaryotic elongation factor 2 kinase	16	22217592	22300066	5333	0.121	0.01933	4.121e-10	Trans
exm529510	rs12179536	6	30993590	G	A	0.2121	12332-7	12332_7_3	EEF2K	O00418	Eukaryotic elongation factor 2 kinase	16	22217592	22300066	5336	-0.1211	0.02315	1.746e-07	Trans
exm-rs12333245	rs12333245	6	32019769	A	G	0.113	12332-7	12332_7_3	EEF2K	O00418	Eukaryotic elongation factor 2 kinase	16	22217592	22300066	5335	0.1776	0.03003	3.559e-09	Trans
exm529859	rs1265096	6	31106489	A	G	0.142	12332-7	12332_7_3	EEF2K	O00418	Eukaryotic elongation factor 2 kinase	16	22217592	22300066	5336	-0.1579	0.02743	9.059e-09	Trans
exm-rs1265109	rs1265109	6	31119589	A	C	0.3257	12332-7	12332_7_3	EEF2K	O00418	Eukaryotic elongation factor 2 kinase	16	22217592	22300066	5336	-0.1187	0.02038	6.043e-09	Trans
exm-rs1265110	rs1265110	6	31119422	A	G	0.1913	12332-7	12332_7_3	EEF2K	O00418	Eukaryotic elongation factor 2 kinase	16	22217592	22300066	5336	-0.1355	0.02438	2.896e-08	Trans
exm-rs1265115	rs1265115	6	31117075	T	G	0.3882	12332-7	12332_7_3	EEF2K	O00418	Eukaryotic elongation factor 2 kinase	16	22217592	22300066	5335	-0.1158	0.01945	2.842e-09	Trans
exm532878	rs12661281	6	31842598	A	T	0.1626	12332-7	12332_7_3	EEF2K	O00418	Eukaryotic elongation factor 2 kinase	16	22217592	22300066	5336	-0.1647	0.02573	1.682e-10	Trans
exm529992	rs130067	6	31118511	G	T	0.2701	12332-7	12332_7_3	EEF2K	O00418	Eukaryotic elongation factor 2 kinase	16	22217592	22300066	5335	-0.1102	0.02162	3.514e-07	Trans
exm-rs1475961	rs1475961	6	32194609	C	T	0.3176	12332-7	12332_7_3	EEF2K	O00418	Eukaryotic elongation factor 2 kinase	16	22217592	22300066	5334	-0.1038	0.02046	4.027e-07	Trans
exm-rs169494	rs169494	6	32097876	T	C	0.1091	12332-7	12332_7_3	EEF2K	O00418	Eukaryotic elongation factor 2 kinase	16	22217592	22300066	5336	0.1612	0.03042	1.205e-07	Trans
exm-rs169496	rs169496	6	32052983	A	G	0.113	12332-7	12332_7_3	EEF2K	O00418	Eukaryotic elongation factor 2 kinase	16	22217592	22300066	5335	0.1776	0.03003	3.559e-09	Trans
exm530990	rs184070214	6	31526080	A	G	0.04297	12332-7	12332_7_3	EEF2K	O00418	Eukaryotic elongation factor 2 kinase	16	22217592	22300066	5336	-0.2641	0.04755	2.938e-08	Trans
exm-rs204888	rs204888	6	32089142	A	C	0.1088	12332-7	12332_7_3	EEF2K	O00418	Eukaryotic elongation factor 2 kinase	16	22217592	22300066	5336	0.1629	0.03048	9.394e-08	Trans
exm534393	rs204896	6	32064098	T	C	0.1127	12332-7	12332_7_3	EEF2K	O00418	Eukaryotic elongation factor 2 kinase	16	22217592	22300066	5336	0.1785	0.03004	2.993e-09	Trans
exm534345	rs204900	6	32056580	C	A	0.114	12332-7	12332_7_3	EEF2K	O00418	Eukaryotic elongation factor 2 kinase	16	22217592	22300066	5336	0.1706	0.0299	1.231e-08	Trans
exm-rs2071293	rs2071293	6	32062687	T	C	0.2818	12332-7	12332_7_3	EEF2K	O00418	Eukaryotic elongation factor 2 kinase	16	22217592	22300066	5335	-0.158	0.02116	9.397e-14	Trans
exm-rs2071295	rs2071295	6	32038700	A	G	0.2921	12332-7	12332_7_3	EEF2K	O00418	Eukaryotic elongation factor 2 kinase	16	22217592	22300066	5335	-0.1722	0.02088	2.011e-16	Trans
exm-rs2071481	rs2071481	6	32819865	G	A	0.1482	12332-7	12332_7_3	EEF2K	O00418	Eukaryotic elongation factor 2 kinase	16	22217592	22300066	5336	-0.1423	0.02701	1.421e-07	Trans
exm-rs2072633	rs2072633	6	31919578	C	T	0.4741	12332-7	12332_7_3	EEF2K	O00418	Eukaryotic elongation factor 2 kinase	16	22217592	22300066	5336	-0.1349	0.01924	2.631e-12	Trans
exm532575	rs2075800	6	31777946	T	C	0.3044	12332-7	12332_7_3	EEF2K	O00418	Eukaryotic elongation factor 2 kinase	16	22217592	22300066	5334	-0.1651	0.02087	3.082e-15	Trans
exm-rs2142234	rs2142234	6	31639129	T	C	0.06828	12332-7	12332_7_3	EEF2K	O00418	Eukaryotic elongation factor 2 kinase	16	22217592	22300066	5335	-0.191	0.03852	7.292e-07	Trans
exm532589	rs2227956	6	31778272	G	A	0.2403	12332-7	12332_7_3	EEF2K	O00418	Eukaryotic elongation factor 2 kinase	16	22217592	22300066	5335	0.1376	0.02223	6.451e-10	Trans
exm-rs2228628	rs2228628	6	32088854	G	C	0.25	12332-7	12332_7_3	EEF2K	O00418	Eukaryotic elongation factor 2 kinase	16	22217592	22300066	5335	-0.1543	0.02209	3.165e-12	Trans
exm-rs2242656	rs2242656	6	31614102	G	A	0.2508	12332-7	12332_7_3	EEF2K	O00418	Eukaryotic elongation factor 2 kinase	16	22217592	22300066	5334	0.1516	0.02196	5.587e-12	Trans
exm532862	rs2242665	6	31839309	C	T	0.4634	12332-7	12332_7_3	EEF2K	O00418	Eukaryotic elongation factor 2 kinase	16	22217592	22300066	5336	0.151	0.01912	3.4e-15	Trans
exm2270462	rs2259571	6	31583827	G	T	0.326	12332-7	12332_7_3	EEF2K	O00418	Eukaryotic elongation factor 2 kinase	16	22217592	22300066	5336	-0.1213	0.02023	2.145e-09	Trans
exm534135	rs2269429	6	32029183	T	C	0.1108	12332-7	12332_7_3	EEF2K	O00418	Eukaryotic elongation factor 2 kinase	16	22217592	22300066	5336	0.1698	0.03026	2.113e-08	Trans
exm-rs2272592	rs2272592	6	31698352	A	G	0.2408	12332-7	12332_7_3	EEF2K	O00418	Eukaryotic elongation factor 2 kinase	16	22217592	22300066	5332	0.1263	0.02224	1.411e-08	Trans
exm531420	rs2272593	6	31601344	T	C	0.3147	12332-7	12332_7_3	EEF2K	O00418	Eukaryotic elongation factor 2 kinase	16	22217592	22300066	5336	0.1279	0.02035	3.599e-10	Trans
exm-rs2395165	rs2395165	6	32388144	C	T	0.2928	12332-7	12332_7_3	EEF2K	O00418	Eukaryotic elongation factor 2 kinase	16	22217592	22300066	5334	0.1367	0.02085	6.101e-11	Trans
exm-rs2734331	rs2734331	6	31930351	C	T	0.0609	12332-7	12332_7_3	EEF2K	O00418	Eukaryotic elongation factor 2 kinase	16	22217592	22300066	5336	-0.23	0.03994	8.925e-09	Trans
exm-rs2734335	rs2734335	6	31893944	T	C	0.4879	12332-7	12332_7_3	EEF2K	O00418	Eukaryotic elongation factor 2 kinase	16	22217592	22300066	5335	-0.1712	0.01896	2.288e-19	Trans
exm-rs2736155	rs2736155	6	31605199	G	C	0.4369	12332-7	12332_7_3	EEF2K	O00418	Eukaryotic elongation factor 2 kinase	16	22217592	22300066	5334	-0.1003	0.01943	2.53e-07	Trans
exm-rs2736171	rs2736171	6	31595487	C	T	0.3382	12332-7	12332_7_3	EEF2K	O00418	Eukaryotic elongation factor 2 kinase	16	22217592	22300066	5336	-0.1131	0.02006	1.773e-08	Trans
exm-rs2736176	rs2736176	6	31587561	G	C	0.2775	12332-7	12332_7_3	EEF2K	O00418	Eukaryotic elongation factor 2 kinase	16	22217592	22300066	5334	-0.1241	0.02127	5.785e-09	Trans
exm-rs2763982	rs2763982	6	31872551	C	G	0.36	12332-7	12332_7_3	EEF2K	O00418	Eukaryotic elongation factor 2 kinase	16	22217592	22300066	5335	-0.2253	0.01972	7.094e-30	Trans
exm2266176	rs2844452	6	31882024	G	A	0.4396	12332-7	12332_7_3	EEF2K	O00418	Eukaryotic elongation factor 2 kinase	16	22217592	22300066	5334	-0.1787	0.01914	1.404e-20	Trans
exm-rs2844472	rs2844472	6	31589676	C	T	0.3233	12332-7	12332_7_3	EEF2K	O00418	Eukaryotic elongation factor 2 kinase	16	22217592	22300066	5336	-0.1246	0.02025	8.267e-10	Trans
exm-rs2844477	rs2844477	6	31578772	G	A	0.3258	12332-7	12332_7_3	EEF2K	O00418	Eukaryotic elongation factor 2 kinase	16	22217592	22300066	5336	-0.1214	0.02023	2.087e-09	Trans
exm-rs2844533	rs2844533	6	31350802	C	T	0.2762	12332-7	12332_7_3	EEF2K	O00418	Eukaryotic elongation factor 2 kinase	16	22217592	22300066	5330	0.1131	0.02144	1.373e-07	Trans
exm-rs2857597	rs2857597	6	31585000	A	T	0.3122	12332-7	12332_7_3	EEF2K	O00418	Eukaryotic elongation factor 2 kinase	16	22217592	22300066	5334	0.1248	0.02041	1.026e-09	Trans
exm-rs2857694	rs2857694	6	31587870	T	A	0.3408	12332-7	12332_7_3	EEF2K	O00418	Eukaryotic elongation factor 2 kinase	16	22217592	22300066	5336	-0.11	0.02004	4.158e-08	Trans
exm-rs2857697	rs2857697	6	31585219	A	G	0.3408	12332-7	12332_7_3	EEF2K	O00418	Eukaryotic elongation factor 2 kinase	16	22217592	22300066	5335	-0.1102	0.02004	3.968e-08	Trans
exm-rs3020644	rs3020644	6	31894626	G	A	0.3823	12332-7	12332_7_3	EEF2K	O00418	Eukaryotic elongation factor 2 kinase	16	22217592	22300066	5335	-0.2035	0.0195	2.916e-25	Trans
exm-rs3094212	rs3094212	6	31085770	C	T	0.4809	12332-7	12332_7_3	EEF2K	O00418	Eukaryotic elongation factor 2 kinase	16	22217592	22300066	5336	0.09746	0.01922	4.077e-07	Trans
exm-rs3095301	rs3095301	6	31093356	G	A	0.4377	12332-7	12332_7_3	EEF2K	O00418	Eukaryotic elongation factor 2 kinase	16	22217592	22300066	5334	-0.09655	0.01949	7.489e-07	Trans
exm-rs3095302	rs3095302	6	31093066	T	C	0.4376	12332-7	12332_7_3	EEF2K	O00418	Eukaryotic elongation factor 2 kinase	16	22217592	22300066	5336	-0.09551	0.0195	9.927e-07	Trans
exm-rs3117572	rs3117572	6	31717692	A	G	0.2433	12332-7	12332_7_3	EEF2K	O00418	Eukaryotic elongation factor 2 kinase	16	22217592	22300066	5334	0.1233	0.02216	2.776e-08	Trans
exm-rs3129900	rs3129900	6	32305979	G	T	0.2421	12332-7	12332_7_3	EEF2K	O00418	Eukaryotic elongation factor 2 kinase	16	22217592	22300066	5336	0.1343	0.02236	2.035e-09	Trans
exm-rs3129904	rs3129904	6	32310396	A	G	0.2912	12332-7	12332_7_3	EEF2K	O00418	Eukaryotic elongation factor 2 kinase	16	22217592	22300066	5335	0.1478	0.02095	1.95e-12	Trans
exm-rs3129907	rs3129907	6	32323745	G	A	0.2904	12332-7	12332_7_3	EEF2K	O00418	Eukaryotic elongation factor 2 kinase	16	22217592	22300066	5333	0.1466	0.02098	3.139e-12	Trans
exm-rs3129931	rs3129931	6	32335516	C	T	0.2912	12332-7	12332_7_3	EEF2K	O00418	Eukaryotic elongation factor 2 kinase	16	22217592	22300066	5335	0.1478	0.02095	1.95e-12	Trans
exm-rs3129934	rs3129934	6	32336187	T	C	0.2426	12332-7	12332_7_3	EEF2K	O00418	Eukaryotic elongation factor 2 kinase	16	22217592	22300066	5335	0.1353	0.02234	1.479e-09	Trans
exm-rs3129938	rs3129938	6	32336495	T	A	0.2428	12332-7	12332_7_3	EEF2K	O00418	Eukaryotic elongation factor 2 kinase	16	22217592	22300066	5333	0.1357	0.02234	1.334e-09	Trans
exm535341	rs3129941	6	32337686	A	G	0.2912	12332-7	12332_7_3	EEF2K	O00418	Eukaryotic elongation factor 2 kinase	16	22217592	22300066	5335	0.1478	0.02095	1.95e-12	Trans
exm-rs3130050	rs3130050	6	31618761	G	A	0.2021	12332-7	12332_7_3	EEF2K	O00418	Eukaryotic elongation factor 2 kinase	16	22217592	22300066	5335	0.1486	0.02362	3.422e-10	Trans
exm-rs3130279	rs3130279	6	32112626	A	G	0.2053	12332-7	12332_7_3	EEF2K	O00418	Eukaryotic elongation factor 2 kinase	16	22217592	22300066	5335	0.1755	0.02323	5.043e-14	Trans
exm-rs3130342	rs3130342	6	32080146	T	G	0.2052	12332-7	12332_7_3	EEF2K	O00418	Eukaryotic elongation factor 2 kinase	16	22217592	22300066	5335	0.1739	0.02326	8.93e-14	Trans
exm-rs3130481	rs3130481	6	31839756	G	C	0.4788	12332-7	12332_7_3	EEF2K	O00418	Eukaryotic elongation factor 2 kinase	16	22217592	22300066	5335	0.1484	0.01905	7.915e-15	Trans
exm531720	rs3130617	6	31627523	C	T	0.3148	12332-7	12332_7_3	EEF2K	O00418	Eukaryotic elongation factor 2 kinase	16	22217592	22300066	5334	0.128	0.02037	3.513e-10	Trans
exm-rs3130683	rs3130683	6	31888367	C	T	0.2064	12332-7	12332_7_3	EEF2K	O00418	Eukaryotic elongation factor 2 kinase	16	22217592	22300066	5335	0.1747	0.0233	7.449e-14	Trans
exm-rs3130982	rs3130982	6	31084075	G	C	0.4807	12332-7	12332_7_3	EEF2K	O00418	Eukaryotic elongation factor 2 kinase	16	22217592	22300066	5333	0.09874	0.01921	2.838e-07	Trans
exm-rs3131283	rs3131283	6	32119898	A	G	0.2018	12332-7	12332_7_3	EEF2K	O00418	Eukaryotic elongation factor 2 kinase	16	22217592	22300066	5335	0.1817	0.02345	1.099e-14	Trans
exm-rs3131382	rs3131382	6	31707730	A	G	0.1185	12332-7	12332_7_3	EEF2K	O00418	Eukaryotic elongation factor 2 kinase	16	22217592	22300066	5335	0.152	0.02952	2.737e-07	Trans
exm531492	rs3132453	6	31604044	T	G	0.1155	12332-7	12332_7_3	EEF2K	O00418	Eukaryotic elongation factor 2 kinase	16	22217592	22300066	5335	0.1469	0.02985	8.942e-07	Trans
exm-rs3132946	rs3132946	6	32190028	A	G	0.199	12332-7	12332_7_3	EEF2K	O00418	Eukaryotic elongation factor 2 kinase	16	22217592	22300066	5335	0.1753	0.02361	1.3e-13	Trans
exm-rs3132958	rs3132958	6	32297901	A	G	0.2912	12332-7	12332_7_3	EEF2K	O00418	Eukaryotic elongation factor 2 kinase	16	22217592	22300066	5335	0.1491	0.02095	1.241e-12	Trans
exm-rs3132959	rs3132959	6	32298942	G	A	0.2911	12332-7	12332_7_3	EEF2K	O00418	Eukaryotic elongation factor 2 kinase	16	22217592	22300066	5333	0.149	0.02095	1.298e-12	Trans
exm-rs3132963	rs3132963	6	32320153	C	T	0.2429	12332-7	12332_7_3	EEF2K	O00418	Eukaryotic elongation factor 2 kinase	16	22217592	22300066	5327	0.1353	0.02235	1.512e-09	Trans
exm534604	rs3134604	6	32122386	C	G	0.1824	12332-7	12332_7_3	EEF2K	O00418	Eukaryotic elongation factor 2 kinase	16	22217592	22300066	5336	0.1872	0.02448	2.488e-14	Trans
exm-rs3134943	rs3134943	6	32147761	A	G	0.2057	12332-7	12332_7_3	EEF2K	O00418	Eukaryotic elongation factor 2 kinase	16	22217592	22300066	5336	0.1773	0.02333	3.502e-14	Trans
exm-rs3134954	rs3134954	6	32071893	G	A	0.2052	12332-7	12332_7_3	EEF2K	O00418	Eukaryotic elongation factor 2 kinase	16	22217592	22300066	5335	0.1755	0.02324	5.11e-14	Trans
exm-rs3135365	rs3135365	6	32389255	G	T	0.2726	12332-7	12332_7_3	EEF2K	O00418	Eukaryotic elongation factor 2 kinase	16	22217592	22300066	5334	0.1354	0.02135	2.439e-10	Trans
exm-rs3135388	rs3135388	6	32413051	T	C	0.224	12332-7	12332_7_3	EEF2K	O00418	Eukaryotic elongation factor 2 kinase	16	22217592	22300066	5335	0.1213	0.02283	1.128e-07	Trans
exm-rs3807039	rs3807039	6	32078373	C	A	0.08869	12332-7	12332_7_3	EEF2K	O00418	Eukaryotic elongation factor 2 kinase	16	22217592	22300066	5336	-0.1962	0.03359	5.501e-09	Trans
exm-rs3830076	rs3830076	6	32096244	A	G	0.09348	12332-7	12332_7_3	EEF2K	O00418	Eukaryotic elongation factor 2 kinase	16	22217592	22300066	5336	-0.1979	0.03299	2.123e-09	Trans
exm-rs387608	rs387608	6	31941557	T	C	0.1427	12332-7	12332_7_3	EEF2K	O00418	Eukaryotic elongation factor 2 kinase	16	22217592	22300066	5336	0.1339	0.02725	9.234e-07	Trans
exm-rs389883	rs389883	6	31947460	C	A	0.3409	12332-7	12332_7_3	EEF2K	O00418	Eukaryotic elongation factor 2 kinase	16	22217592	22300066	5334	0.1609	0.02006	1.279e-15	Trans
exm533505	rs3911893	6	31935567	A	G	0.05762	12332-7	12332_7_3	EEF2K	O00418	Eukaryotic elongation factor 2 kinase	16	22217592	22300066	5336	-0.2146	0.04106	1.801e-07	Trans
exm-rs404860	rs404860	6	32184345	C	T	0.1701	12332-7	12332_7_3	EEF2K	O00418	Eukaryotic elongation factor 2 kinase	16	22217592	22300066	5335	-0.1321	0.0255	2.313e-07	Trans
exm-rs411337	rs411337	6	32077380	A	G	0.1088	12332-7	12332_7_3	EEF2K	O00418	Eukaryotic elongation factor 2 kinase	16	22217592	22300066	5336	0.1626	0.03051	1.031e-07	Trans
exm-rs4122189	rs4122189	6	31167927	A	G	0.2862	12332-7	12332_7_3	EEF2K	O00418	Eukaryotic elongation factor 2 kinase	16	22217592	22300066	5335	-0.1092	0.0212	2.662e-07	Trans
exm531375	rs41273264	6	31600106	A	C	0.03809	12332-7	12332_7_3	EEF2K	O00418	Eukaryotic elongation factor 2 kinase	16	22217592	22300066	5336	-0.3071	0.05049	1.26e-09	Trans
exm-rs4151657	rs4151657	6	31917540	C	T	0.2917	12332-7	12332_7_3	EEF2K	O00418	Eukaryotic elongation factor 2 kinase	16	22217592	22300066	5336	-0.1594	0.0212	6.28e-14	Trans
exm-rs419788	rs419788	6	31928799	A	G	0.3428	12332-7	12332_7_3	EEF2K	O00418	Eukaryotic elongation factor 2 kinase	16	22217592	22300066	5334	0.1585	0.02006	3.4e-15	Trans
exm533406	rs437179	6	31929014	A	C	0.3431	12332-7	12332_7_3	EEF2K	O00418	Eukaryotic elongation factor 2 kinase	16	22217592	22300066	5330	0.1582	0.02009	4.095e-15	Trans
exm-rs439844	rs439844	6	32072940	A	G	0.1131	12332-7	12332_7_3	EEF2K	O00418	Eukaryotic elongation factor 2 kinase	16	22217592	22300066	5334	0.1774	0.03003	3.692e-09	Trans
exm-rs440454	rs440454	6	31927342	T	C	0.3428	12332-7	12332_7_3	EEF2K	O00418	Eukaryotic elongation factor 2 kinase	16	22217592	22300066	5335	0.1582	0.02007	3.777e-15	Trans
exm-rs4713447	rs4713447	6	31162963	G	A	0.4353	12332-7	12332_7_3	EEF2K	O00418	Eukaryotic elongation factor 2 kinase	16	22217592	22300066	5334	-0.1024	0.01926	1.1e-07	Trans
exm-rs4713505	rs4713505	6	32105001	T	G	0.2521	12332-7	12332_7_3	EEF2K	O00418	Eukaryotic elongation factor 2 kinase	16	22217592	22300066	5335	-0.1484	0.02201	1.736e-11	Trans
exm-rs4713506	rs4713506	6	32113980	A	G	0.2388	12332-7	12332_7_3	EEF2K	O00418	Eukaryotic elongation factor 2 kinase	16	22217592	22300066	5335	-0.1345	0.02254	2.598e-09	Trans
exm-rs486416	rs486416	6	31856070	C	T	0.3578	12332-7	12332_7_3	EEF2K	O00418	Eukaryotic elongation factor 2 kinase	16	22217592	22300066	5335	0.1471	0.01987	1.541e-13	Trans
exm-rs495089	rs495089	6	32197463	C	T	0.1829	12332-7	12332_7_3	EEF2K	O00418	Eukaryotic elongation factor 2 kinase	16	22217592	22300066	5334	-0.125	0.02466	4.134e-07	Trans
exm-rs499691	rs499691	6	32194339	T	C	0.1841	12332-7	12332_7_3	EEF2K	O00418	Eukaryotic elongation factor 2 kinase	16	22217592	22300066	5322	-0.1403	0.02456	1.178e-08	Trans
exm-rs534892	rs534892	6	31763942	G	C	0.05522	12332-7	12332_7_3	EEF2K	O00418	Eukaryotic elongation factor 2 kinase	16	22217592	22300066	5336	-0.2444	0.04211	6.914e-09	Trans
exm-rs547077	rs547077	6	32289318	C	T	0.3968	12332-7	12332_7_3	EEF2K	O00418	Eukaryotic elongation factor 2 kinase	16	22217592	22300066	5336	-0.09497	0.01938	9.857e-07	Trans
exm-rs592229	rs592229	6	31930441	T	G	0.4851	12332-7	12332_7_3	EEF2K	O00418	Eukaryotic elongation factor 2 kinase	16	22217592	22300066	5335	-0.196	0.01915	2.286e-24	Trans
exm-rs605203	rs605203	6	31847012	G	T	0.3578	12332-7	12332_7_3	EEF2K	O00418	Eukaryotic elongation factor 2 kinase	16	22217592	22300066	5333	0.1485	0.01986	8.966e-14	Trans
exm-rs614549	rs614549	6	31840625	C	T	0.3427	12332-7	12332_7_3	EEF2K	O00418	Eukaryotic elongation factor 2 kinase	16	22217592	22300066	5335	-0.1344	0.02012	2.621e-11	Trans
exm534431	rs61746206	6	32065113	T	C	0.04059	12332-7	12332_7_3	EEF2K	O00418	Eukaryotic elongation factor 2 kinase	16	22217592	22300066	5333	0.2586	0.04808	7.797e-08	Trans
exm534322	rs61995676	6	32052444	T	C	0.04075	12332-7	12332_7_3	EEF2K	O00418	Eukaryotic elongation factor 2 kinase	16	22217592	22300066	5336	-0.2883	0.04854	3.056e-09	Trans
exm-rs630379	rs630379	6	31922254	T	G	0.3422	12332-7	12332_7_3	EEF2K	O00418	Eukaryotic elongation factor 2 kinase	16	22217592	22300066	5334	0.1612	0.02008	1.233e-15	Trans
exm-rs644045	rs644045	6	31883957	T	C	0.3848	12332-7	12332_7_3	EEF2K	O00418	Eukaryotic elongation factor 2 kinase	16	22217592	22300066	5335	0.1636	0.01964	9.855e-17	Trans
exm532838	rs644827	6	31838441	T	C	0.4634	12332-7	12332_7_3	EEF2K	O00418	Eukaryotic elongation factor 2 kinase	16	22217592	22300066	5335	0.1511	0.01912	3.29e-15	Trans
exm-rs6457617	rs6457617	6	32663851	T	C	0.4511	12332-7	12332_7_3	EEF2K	O00418	Eukaryotic elongation factor 2 kinase	16	22217592	22300066	5336	-0.09911	0.01911	2.224e-07	Trans
exm-rs660895	rs660895	6	32577380	G	A	0.229	12332-7	12332_7_3	EEF2K	O00418	Eukaryotic elongation factor 2 kinase	16	22217592	22300066	5336	-0.1125	0.02252	6.034e-07	Trans
exm-rs6903608	rs6903608	6	32428285	C	T	0.3131	12332-7	12332_7_3	EEF2K	O00418	Eukaryotic elongation factor 2 kinase	16	22217592	22300066	5334	0.1056	0.0204	2.333e-07	Trans
exm-rs6904320	rs6904320	6	32312082	A	G	0.2938	12332-7	12332_7_3	EEF2K	O00418	Eukaryotic elongation factor 2 kinase	16	22217592	22300066	5334	0.1455	0.02089	3.715e-12	Trans
exm-rs6923504	rs6923504	6	32428186	G	C	0.3132	12332-7	12332_7_3	EEF2K	O00418	Eukaryotic elongation factor 2 kinase	16	22217592	22300066	5335	0.1055	0.02039	2.384e-07	Trans
exm-rs6929776	rs6929776	6	32303511	A	G	0.3968	12332-7	12332_7_3	EEF2K	O00418	Eukaryotic elongation factor 2 kinase	16	22217592	22300066	5336	-0.09497	0.01938	9.857e-07	Trans
exm-rs6941112	rs6941112	6	31946614	A	G	0.2658	12332-7	12332_7_3	EEF2K	O00418	Eukaryotic elongation factor 2 kinase	16	22217592	22300066	5335	-0.162	0.02176	1.112e-13	Trans
exm-rs707919	rs707919	6	31641139	C	T	0.275	12332-7	12332_7_3	EEF2K	O00418	Eukaryotic elongation factor 2 kinase	16	22217592	22300066	5336	-0.127	0.02131	2.703e-09	Trans
exm-rs707939	rs707939	6	31726688	T	G	0.3204	12332-7	12332_7_3	EEF2K	O00418	Eukaryotic elongation factor 2 kinase	16	22217592	22300066	5334	-0.1483	0.02053	5.741e-13	Trans
exm-rs755714	rs755714	6	31609813	T	C	0.2748	12332-7	12332_7_3	EEF2K	O00418	Eukaryotic elongation factor 2 kinase	16	22217592	22300066	5336	-0.1281	0.02131	1.97e-09	Trans
exm-rs760293	rs760293	6	31611777	A	G	0.2358	12332-7	12332_7_3	EEF2K	O00418	Eukaryotic elongation factor 2 kinase	16	22217592	22300066	5334	0.1465	0.02242	6.835e-11	Trans
exm-rs8111	rs8111	6	31613050	A	G	0.2404	12332-7	12332_7_3	EEF2K	O00418	Eukaryotic elongation factor 2 kinase	16	22217592	22300066	5335	-0.1406	0.02245	4.066e-10	Trans
exm-rs926070	rs926070	6	31613787	C	T	0.3742	12332-7	12332_7_3	EEF2K	O00418	Eukaryotic elongation factor 2 kinase	16	22217592	22300066	5336	0.1084	0.01963	3.504e-08	Trans
exm-rs9263873	rs9263873	6	31613964	C	T	0.4374	12332-7	12332_7_3	EEF2K	O00418	Eukaryotic elongation factor 2 kinase	16	22217592	22300066	5335	-0.1006	0.01923	1.751e-07	Trans
exm531822	rs9267532	6	31614008	T	C	0.06802	12332-7	12332_7_3	EEF2K	O00418	Eukaryotic elongation factor 2 kinase	16	22217592	22300066	5335	-0.1928	0.03858	6.009e-07	Trans
exm-rs9267576	rs9267576	6	31614066	T	G	0.2007	12332-7	12332_7_3	EEF2K	O00418	Eukaryotic elongation factor 2 kinase	16	22217592	22300066	5335	0.1676	0.02358	1.343e-12	Trans
exm-rs9267649	rs9267649	6	31614091	A	G	0.2375	12332-7	12332_7_3	EEF2K	O00418	Eukaryotic elongation factor 2 kinase	16	22217592	22300066	5335	0.1395	0.02229	4.15e-10	Trans
exm-rs9268148	rs9268148	6	31614175	G	A	0.2456	12332-7	12332_7_3	EEF2K	O00418	Eukaryotic elongation factor 2 kinase	16	22217592	22300066	5334	0.1369	0.02222	7.793e-10	Trans
exm-rs9271366	rs9271366	6	31614346	G	A	0.2205	12332-7	12332_7_3	EEF2K	O00418	Eukaryotic elongation factor 2 kinase	16	22217592	22300066	5336	0.1139	0.02288	6.683e-07	Trans
exm-rs10737680	rs10737680	1	196679455	C	A	0.3885	9514-46	9514_46_3	EFCAB14	O75071	EF-hand calcium-binding domain-containing protein 14	1	47140831	47184792	5332	-0.1526	0.01881	6.031e-16	Trans
exm-rs1329424	rs1329424	1	196646176	A	C	0.3975	9514-46	9514_46_3	EFCAB14	O75071	EF-hand calcium-binding domain-containing protein 14	1	47140831	47184792	5334	0.2442	0.01899	2.727e-37	Trans
exm-rs1329428	rs1329428	1	196702810	A	G	0.3885	9514-46	9514_46_3	EFCAB14	O75071	EF-hand calcium-binding domain-containing protein 14	1	47140831	47184792	5334	-0.1525	0.0188	6.255e-16	Trans
exm-rs1410996	rs1410996	1	196696933	T	C	0.3885	9514-46	9514_46_3	EFCAB14	O75071	EF-hand calcium-binding domain-containing protein 14	1	47140831	47184792	5334	-0.1525	0.0188	6.255e-16	Trans
exm-rs380390	rs380390	1	196701051	C	G	0.4337	9514-46	9514_46_3	EFCAB14	O75071	EF-hand calcium-binding domain-containing protein 14	1	47140831	47184792	5332	0.2231	0.01866	1.613e-32	Trans
exm-rs6428370	rs6428370	1	196844593	G	A	0.2891	9514-46	9514_46_3	EFCAB14	O75071	EF-hand calcium-binding domain-containing protein 14	1	47140831	47184792	5333	-0.1217	0.02062	3.79e-09	Trans
exm1305265	rs704	17	26694861	G	A	0.4964	9514-46	9514_46_3	EFCAB14	O75071	EF-hand calcium-binding domain-containing protein 14	1	47140831	47184792	5335	0.1074	0.01825	4.144e-09	Trans
exm133342	rs800292	1	31612799	A	G	0.2416	9514-46	9514_46_3	EFCAB14	O75071	EF-hand calcium-binding domain-containing protein 14	1	47140831	47184792	5334	-0.1419	0.02169	6.563e-11	Trans
exm-rs3791675	rs3791675	2	56111309	A	G	0.1928	8480-29	8480_29_3	EFEMP1	Q12805	EGF-containing fibulin-like extracellular matrix protein 1	2	56093097	56151298	5321	0.1783	0.02117	4.812e-17	Cis
exm-rs3791679	rs3791679	2	56096892	C	T	0.1877	8480-29	8480_29_3	EFEMP1	Q12805	EGF-containing fibulin-like extracellular matrix protein 1	2	56093097	56151298	5320	0.1764	0.02147	2.571e-16	Cis
exm2252914	rs241771	17	26592946	T	C	0.4498	10801-11	10801_11_3	EFNA2	O43921	Ephrin-A2	19	1286153	1301430	5339	-0.1293	0.01857	3.795e-12	Trans
exm1305265	rs704	17	26694861	G	A	0.4964	10801-11	10801_11_3	EFNA2	O43921	Ephrin-A2	19	1286153	1301430	5340	0.1412	0.01832	1.527e-14	Trans
exm454401	rs1801106	5	52358757	A	G	0.0549	14153-8	14153_8_3	EFNA3	P52797	Ephrin-A3	1	155051348	155060014	5332	0.2148	0.04152	2.364e-07	Trans
exm1305265	rs704	17	26694861	G	A	0.4964	14153-8	14153_8_3	EFNA3	P52797	Ephrin-A3	1	155051348	155060014	5335	0.09477	0.01816	1.868e-07	Trans
exm-rs1329424	rs1329424	1	196646176	A	C	0.3975	5746-37	5746_37_3	EFNB1	P98172	Ephrin-B1	23	68048840	68062007	5332	0.09543	0.0189	4.608e-07	Trans
exm414735	rs147933911	4	99027141	T	C	0.00151	13104-32	13104_32_3	EFNB1	P98172	Ephrin-B1	23	68048840	68062007	5335	-1.268	0.2416	1.602e-07	Trans
exm2252914	rs241771	17	26592946	T	C	0.4498	5746-37	5746_37_3	EFNB1	P98172	Ephrin-B1	23	68048840	68062007	5332	0.1877	0.01804	4.271e-25	Trans
exm1305265	rs704	17	26694861	G	A	0.4964	5746-37	5746_37_3	EFNB1	P98172	Ephrin-B1	23	68048840	68062007	5333	-0.2522	0.01767	2.084e-45	Trans
exm1305265	rs704	17	26694861	G	A	0.4964	13104-32	13104_32_3	EFNB1	P98172	Ephrin-B1	23	68048840	68062007	5336	-0.09909	0.01839	7.414e-08	Trans
exm1305221	rs9910163	17	31615751	A	G	0.2539	5746-37	5746_37_3	EFNB1	P98172	Ephrin-B1	23	68048840	68062007	5333	-0.2083	0.02056	6.613e-24	Trans
exm683310	rs188597049	8	12595627	A	T	0.001509	8772-5	8772_5_3	EFNB2	P52799	Ephrin-B2	13	107142079	107187388	5334	-1.161	0.2299	4.582e-07	Trans
exm-rs507666	rs507666	9	136149399	A	G	0.1216	14131-37	14131_37_3	EFNB2	P52799	Ephrin-B2	13	107142079	107187388	5335	-0.1437	0.02739	1.612e-07	Trans
exm-rs579459	rs579459	9	136154168	C	T	0.145	14131-37	14131_37_3	EFNB2	P52799	Ephrin-B2	13	107142079	107187388	5335	-0.1259	0.02542	7.562e-07	Trans
exm-rs635634	rs635634	9	136155000	A	G	0.1229	14131-37	14131_37_3	EFNB2	P52799	Ephrin-B2	13	107142079	107187388	5336	-0.1409	0.02725	2.418e-07	Trans
exm-rs651007	rs651007	9	136153875	A	G	0.145	14131-37	14131_37_3	EFNB2	P52799	Ephrin-B2	13	107142079	107187388	5335	-0.1259	0.02542	7.562e-07	Trans
exm2252914	rs241771	17	26592946	T	C	0.4498	7785-1	7785_1_3	EFNB3	Q15768	Ephrin-B3	17	7608520	7614693	5315	0.08639	0.01707	4.322e-07	Trans
exm1305265	rs704	17	26694861	G	A	0.4964	7785-1	7785_1_3	EFNB3	Q15768	Ephrin-B3	17	7608520	7614693	5316	-0.1078	0.01684	1.698e-10	Trans
exm418796	rs115396821	4	110890274	A	G	0.01341	5509-7	5509_7_3	EGF	P01133	Epidermal growth factor	4	110834040	110934118	5340	-0.6235	0.08152	2.396e-14	Cis
exm418321	rs13846	4	110605744	T	A	0.3488	5509-7	5509_7_3	EGF	P01133	Epidermal growth factor	4	110834040	110934118	5338	-0.1182	0.0199	3.085e-09	Trans
exm-rs17316633	rs17316633	4	110825634	A	G	0.2838	5509-7	5509_7_3	EGF	P01133	Epidermal growth factor	4	110834040	110934118	5339	0.39	0.02042	1.068e-78	Cis
exm418815	rs2237051	4	110901198	A	G	0.3495	5509-7	5509_7_3	EGF	P01133	Epidermal growth factor	4	110834040	110934118	5339	0.3991	0.0191	2.808e-93	Cis
exm-rs2731672	rs2731672	5	176842474	A	G	0.2485	5509-7	5509_7_3	EGF	P01133	Epidermal growth factor	4	110834040	110934118	5339	-0.1112	0.02212	5.168e-07	Trans
exm-rs4698775	rs4698775	4	110590479	G	T	0.3763	5509-7	5509_7_3	EGF	P01133	Epidermal growth factor	4	110834040	110934118	5337	-0.1178	0.01967	2.235e-09	Trans
exm418643	rs4698797	4	110773067	G	A	0.3649	5509-7	5509_7_3	EGF	P01133	Epidermal growth factor	4	110834040	110934118	5338	0.1567	0.01956	1.368e-15	Cis
exm418845	rs4698803	4	110914427	A	T	0.1928	5509-7	5509_7_3	EGF	P01133	Epidermal growth factor	4	110834040	110934118	5340	-0.2138	0.02426	1.654e-18	Cis
exm2265744	rs6533495	4	111055435	A	G	0.3664	5509-7	5509_7_3	EGF	P01133	Epidermal growth factor	4	110834040	110934118	5339	0.1232	0.01959	3.404e-10	Cis
exm418664	rs764205	4	31611860	A	T	0.3645	5509-7	5509_7_3	EGF	P01133	Epidermal growth factor	4	110834040	110934118	5338	0.1559	0.01957	2.009e-15	Trans
exm451178	rs113400125	5	38406251	T	C	0.02512	12338-27	12338_27_3	EGFLAM	Q63HQ2	Pikachurin	5	38258511	38465582	5340	0.4134	0.06067	1.048e-11	Cis
exm2252914	rs241771	17	26592946	T	C	0.4498	5328-33	5328_33_37	EGFR	P00533	Epidermal growth factor receptor variant III	7	55086678	55279262	5340	-0.09577	0.01888	4.029e-07	Trans
exm-rs10774625	rs10774625	12	111910219	A	G	0.3956	12813-18	12813_18_3	EHBP1	Q8NDI1	EH domain-binding protein 1	2	62900986	63273622	5334	-0.1023	0.01939	1.357e-07	Trans
exm-rs11065987	rs11065987	12	112072424	G	A	0.3523	12813-18	12813_18_3	EHBP1	Q8NDI1	EH domain-binding protein 1	2	62900986	63273622	5334	-0.101	0.01979	3.445e-07	Trans
exm530179	rs1130838	6	31237124	T	C	0.3371	12813-18	12813_18_3	EHBP1	Q8NDI1	EH domain-binding protein 1	2	62900986	63273622	5328	0.1041	0.01984	1.6e-07	Trans
exm-rs1150754	rs1150754	6	32050758	A	G	0.1298	12813-18	12813_18_3	EHBP1	Q8NDI1	EH domain-binding protein 1	2	62900986	63273622	5334	0.1417	0.02796	4.136e-07	Trans
exm529992	rs130067	6	31118511	G	T	0.2701	12813-18	12813_18_3	EHBP1	Q8NDI1	EH domain-binding protein 1	2	62900986	63273622	5334	-0.1091	0.02121	2.751e-07	Trans
exm534303	rs185819	6	32050067	C	T	0.484	12813-18	12813_18_3	EHBP1	Q8NDI1	EH domain-binding protein 1	2	62900986	63273622	5333	-0.09799	0.01864	1.519e-07	Trans
exm-rs2075292	rs2075292	11	116732512	G	T	0.1419	12813-18	12813_18_3	EHBP1	Q8NDI1	EH domain-binding protein 1	2	62900986	63273622	5335	0.1369	0.02677	3.273e-07	Trans
exm-rs2243868	rs2243868	6	31261276	A	G	0.4102	12813-18	12813_18_3	EHBP1	Q8NDI1	EH domain-binding protein 1	2	62900986	63273622	5335	0.1104	0.01918	9.209e-09	Trans
exm-rs2247056	rs2247056	6	31265490	T	C	0.2881	12813-18	12813_18_3	EHBP1	Q8NDI1	EH domain-binding protein 1	2	62900986	63273622	5334	0.1106	0.02069	9.514e-08	Trans
exm-rs236918	rs236918	11	117091609	C	G	0.1345	12813-18	12813_18_3	EHBP1	Q8NDI1	EH domain-binding protein 1	2	62900986	63273622	5333	0.1349	0.02729	7.871e-07	Trans
exm-rs2523578	rs2523578	6	31328542	C	T	0.2748	12813-18	12813_18_3	EHBP1	Q8NDI1	EH domain-binding protein 1	2	62900986	63273622	5333	0.1122	0.021	9.545e-08	Trans
exm-rs2524040	rs2524040	6	31257625	A	G	0.4102	12813-18	12813_18_3	EHBP1	Q8NDI1	EH domain-binding protein 1	2	62900986	63273622	5335	0.1104	0.01918	9.209e-09	Trans
exm-rs2524054	rs2524054	6	31252396	T	G	0.2898	12813-18	12813_18_3	EHBP1	Q8NDI1	EH domain-binding protein 1	2	62900986	63273622	5333	0.1127	0.02065	5.05e-08	Trans
exm-rs2524074	rs2524074	6	31244021	C	T	0.3111	12813-18	12813_18_3	EHBP1	Q8NDI1	EH domain-binding protein 1	2	62900986	63273622	5334	0.1101	0.02016	4.935e-08	Trans
exm-rs2524089	rs2524089	6	31266522	C	A	0.4086	12813-18	12813_18_3	EHBP1	Q8NDI1	EH domain-binding protein 1	2	62900986	63273622	5335	0.1083	0.01919	1.762e-08	Trans
exm-rs2524163	rs2524163	6	31259579	G	A	0.4102	12813-18	12813_18_3	EHBP1	Q8NDI1	EH domain-binding protein 1	2	62900986	63273622	5335	0.1104	0.01918	9.209e-09	Trans
exm-rs2844575	rs2844575	6	31334945	G	A	0.4789	12813-18	12813_18_3	EHBP1	Q8NDI1	EH domain-binding protein 1	2	62900986	63273622	5334	-0.1259	0.01886	2.671e-11	Trans
exm-rs2853922	rs2853922	6	31266190	T	C	0.4087	12813-18	12813_18_3	EHBP1	Q8NDI1	EH domain-binding protein 1	2	62900986	63273622	5330	0.1083	0.01919	1.746e-08	Trans
exm-rs2853933	rs2853933	6	31254088	A	G	0.4102	12813-18	12813_18_3	EHBP1	Q8NDI1	EH domain-binding protein 1	2	62900986	63273622	5335	0.1095	0.01918	1.211e-08	Trans
exm-rs2894181	rs2894181	6	31174527	A	G	0.4933	12813-18	12813_18_3	EHBP1	Q8NDI1	EH domain-binding protein 1	2	62900986	63273622	5334	0.09774	0.01879	2.044e-07	Trans
exm1037423	rs3184504	12	111884608	T	C	0.386	12813-18	12813_18_3	EHBP1	Q8NDI1	EH domain-binding protein 1	2	62900986	63273622	5333	-0.1073	0.01946	3.696e-08	Trans
exm121603	rs3820059	1	169391154	A	G	0.3071	12813-18	12813_18_3	EHBP1	Q8NDI1	EH domain-binding protein 1	2	62900986	63273622	5334	0.1397	0.02008	3.901e-12	Trans
exm-rs3887152	rs3887152	6	31176335	A	G	0.4362	12813-18	12813_18_3	EHBP1	Q8NDI1	EH domain-binding protein 1	2	62900986	63273622	5334	-0.1063	0.01901	2.363e-08	Trans
exm-rs389883	rs389883	6	31947460	C	A	0.3409	12813-18	12813_18_3	EHBP1	Q8NDI1	EH domain-binding protein 1	2	62900986	63273622	5333	0.1041	0.01975	1.413e-07	Trans
exm-rs419788	rs419788	6	31928799	A	G	0.3428	12813-18	12813_18_3	EHBP1	Q8NDI1	EH domain-binding protein 1	2	62900986	63273622	5333	0.09923	0.01976	5.268e-07	Trans
exm533406	rs437179	6	31929014	A	C	0.3431	12813-18	12813_18_3	EHBP1	Q8NDI1	EH domain-binding protein 1	2	62900986	63273622	5329	0.09977	0.01978	4.704e-07	Trans
exm-rs440454	rs440454	6	31927342	T	C	0.3428	12813-18	12813_18_3	EHBP1	Q8NDI1	EH domain-binding protein 1	2	62900986	63273622	5334	0.09921	0.01975	5.283e-07	Trans
exm121896	rs4524	1	169511755	C	T	0.3034	12813-18	12813_18_3	EHBP1	Q8NDI1	EH domain-binding protein 1	2	62900986	63273622	5335	0.1898	0.02013	6.121e-21	Trans
exm121894	rs4525	1	169511734	C	T	0.3034	12813-18	12813_18_3	EHBP1	Q8NDI1	EH domain-binding protein 1	2	62900986	63273622	5335	0.1898	0.02013	6.121e-21	Trans
exm958032	rs4936367	11	117042377	G	A	0.1357	12813-18	12813_18_3	EHBP1	Q8NDI1	EH domain-binding protein 1	2	62900986	63273622	5334	0.1387	0.02722	3.554e-07	Trans
exm-rs592229	rs592229	6	31930441	T	G	0.4851	12813-18	12813_18_3	EHBP1	Q8NDI1	EH domain-binding protein 1	2	62900986	63273622	5334	-0.09571	0.01892	4.331e-07	Trans
exm122058	rs6136	1	169563951	G	T	0.1195	12813-18	12813_18_3	EHBP1	Q8NDI1	EH domain-binding protein 1	2	62900986	63273622	5335	-0.1687	0.02899	6.303e-09	Trans
exm-rs630379	rs630379	6	31922254	T	G	0.3422	12813-18	12813_18_3	EHBP1	Q8NDI1	EH domain-binding protein 1	2	62900986	63273622	5333	0.09891	0.01979	5.965e-07	Trans
exm-rs653178	rs653178	12	112007756	G	A	0.3891	12813-18	12813_18_3	EHBP1	Q8NDI1	EH domain-binding protein 1	2	62900986	63273622	5334	-0.1082	0.01942	2.659e-08	Trans
exm-rs7112513	rs7112513	11	117037361	A	G	0.1358	12813-18	12813_18_3	EHBP1	Q8NDI1	EH domain-binding protein 1	2	62900986	63273622	5335	0.1376	0.02718	4.277e-07	Trans
exm2252914	rs241771	17	26592946	T	C	0.4498	11421-10	11421_10_3	EHD4	Q9H223	EH domain-containing protein 4	15	42191638	42264755	5326	-0.2679	0.01764	5.189e-51	Trans
exm1305265	rs704	17	26694861	G	A	0.4964	11421-10	11421_10_3	EHD4	Q9H223	EH domain-containing protein 4	15	42191638	42264755	5327	0.3404	0.01719	2.924e-84	Trans
exm1286038	rs72839768	17	7129898	A	G	0.03632	11421-10	11421_10_3	EHD4	Q9H223	EH domain-containing protein 4	15	42191638	42264755	5327	0.2417	0.04871	7.234e-07	Trans
exm2264095	rs941758	4	31615116	C	A	0.2892	11421-10	11421_10_3	EHD4	Q9H223	EH domain-containing protein 4	15	42191638	42264755	5327	0.114	0.01992	1.106e-08	Trans
exm1305221	rs9910163	17	31615959	A	G	0.2539	11421-10	11421_10_3	EHD4	Q9H223	EH domain-containing protein 4	15	42191638	42264755	5327	0.2342	0.02029	1.836e-30	Trans
exm-rs10468017	rs10468017	15	58678512	T	C	0.306	5843-60	5843_60_3	EHMT2	Q96KQ7	Histone-lysine N-methyltransferase EHMT2	6	31847536	31865464	5338	0.1047	0.02103	6.539e-07	Trans
exm2265636	rs12491503	3	165706855	A	G	0.3009	5843-60	5843_60_3	EHMT2	Q96KQ7	Histone-lysine N-methyltransferase EHMT2	6	31847536	31865464	5337	0.1344	0.02065	8.239e-11	Trans
exm-rs1532624	rs1532624	16	57005479	T	G	0.4537	5843-60	5843_60_3	EHMT2	Q96KQ7	Histone-lysine N-methyltransferase EHMT2	6	31847536	31865464	5340	0.1063	0.01949	5.1e-08	Trans
exm-rs173539	rs173539	16	56988044	T	C	0.3517	5843-60	5843_60_3	EHMT2	Q96KQ7	Histone-lysine N-methyltransferase EHMT2	6	31847536	31865464	5340	0.1076	0.02025	1.124e-07	Trans
exm-rs1800775	rs1800775	16	56995236	C	A	0.487	5843-60	5843_60_3	EHMT2	Q96KQ7	Histone-lysine N-methyltransferase EHMT2	6	31847536	31865464	5338	-0.1173	0.01937	1.464e-09	Trans
exm362807	rs1803274	3	165491280	T	C	0.1881	5843-60	5843_60_3	EHMT2	Q96KQ7	Histone-lysine N-methyltransferase EHMT2	6	31847536	31865464	5338	0.1553	0.02434	1.916e-10	Trans
exm-rs247616	rs247616	16	56989590	T	C	0.3261	5843-60	5843_60_3	EHMT2	Q96KQ7	Histone-lysine N-methyltransferase EHMT2	6	31847536	31865464	5340	0.1268	0.02054	7.161e-10	Trans
exm-rs3764261	rs3764261	16	56993324	T	G	0.3261	5843-60	5843_60_3	EHMT2	Q96KQ7	Histone-lysine N-methyltransferase EHMT2	6	31847536	31865464	5340	0.1271	0.02054	6.599e-10	Trans
exm-rs7499892	rs7499892	16	57006590	T	C	0.187	5843-60	5843_60_3	EHMT2	Q96KQ7	Histone-lysine N-methyltransferase EHMT2	6	31847536	31865464	5339	-0.152	0.02437	4.785e-10	Trans
exm-rs920915	rs920915	15	31613761	C	G	0.4911	5843-60	5843_60_3	EHMT2	Q96KQ7	Histone-lysine N-methyltransferase EHMT2	6	31847536	31865464	5338	-0.0949	0.01923	8.289e-07	Trans
exm-rs9939224	rs9939224	16	31616086	T	G	0.214	5843-60	5843_60_3	EHMT2	Q96KQ7	Histone-lysine N-methyltransferase EHMT2	6	31847536	31865464	5339	-0.14	0.02321	1.709e-09	Trans
exm1431125	rs1054487	19	12772165	A	G	0.3476	8079-39	8079_39_3	EID3	Q8N140	EP300-interacting inhibitor of differentiation 3	12	104697510	104698983	5338	-0.1542	0.0201	2e-14	Trans
exm1431120	rs1133330	19	12772090	T	C	0.3313	8079-39	8079_39_3	EID3	Q8N140	EP300-interacting inhibitor of differentiation 3	12	104697510	104698983	5339	-0.1491	0.02036	2.769e-13	Trans
exm2268218	rs3745651	19	12692001	A	G	0.4564	8079-39	8079_39_3	EID3	Q8N140	EP300-interacting inhibitor of differentiation 3	12	104697510	104698983	5339	-0.09523	0.01929	8.224e-07	Trans
exm928986	rs2276017	11	65766092	T	C	0.02184	13545-97	13545_97_3	EIF1AD	Q8N9N8	Probable RNA-binding protein EIF1AD	11	65764016	65769637	5342	0.3939	0.06425	9.373e-10	Cis
exm2252914	rs241771	17	26592946	T	C	0.4498	13545-97	13545_97_3	EIF1AD	Q8N9N8	Probable RNA-binding protein EIF1AD	11	65764016	65769637	5341	0.11	0.01888	6.001e-09	Trans
exm928779	rs565921	11	65714925	T	C	0.0237	13545-97	13545_97_3	EIF1AD	Q8N9N8	Probable RNA-binding protein EIF1AD	11	65764016	65769637	5342	0.3611	0.06177	5.344e-09	Cis
exm1305265	rs704	17	26694861	G	A	0.4964	13545-97	13545_97_3	EIF1AD	Q8N9N8	Probable RNA-binding protein EIF1AD	11	65764016	65769637	5342	-0.1338	0.01862	7.617e-13	Trans
exm1437858	rs34440547	19	15582863	T	C	0.2114	9850-38	9850_38_3	EIF1AX	P47813	Eukaryotic translation initiation factor 1A, X-chromosomal	23	20142636	20159966	5333	0.1368	0.0227	1.802e-09	Trans
exm-rs11924390	rs11924390	3	186433099	C	T	0.2894	11454-87	11454_87_3	EIF3G	O75821	Eukaryotic translation initiation factor 3 subunit G	19	10225690	10230599	5338	0.09925	0.02004	7.503e-07	Trans
exm2264095	rs941758	4	31615093	C	A	0.2892	4184-43	4184_43_3	EIF4EBP2	Q13542	Eukaryotic translation initiation factor 4E-binding protein 2	10	72163861	72188374	5312	0.4353	0.01838	5.607e-118	Trans
exm933316	rs144630243	11	67219723	G	A	0.008523	4230-1	4230_1_2	EIF4G2	P78344	Eukaryotic translation initiation factor 4 gamma 2	11	10818593	10830582	5340	-0.5359	0.09917	6.794e-08	Trans
exm-rs10774625	rs10774625	12	111910219	A	G	0.3956	5885-55	5885_55_3	EIF4H	Q15056	Eukaryotic translation initiation factor 4H	7	73588706	73611429	5337	0.09749	0.01929	4.461e-07	Trans
exm1037423	rs3184504	12	111884608	T	C	0.386	5885-55	5885_55_3	EIF4H	Q15056	Eukaryotic translation initiation factor 4H	7	73588706	73611429	5336	0.09526	0.01933	8.606e-07	Trans
exm-rs653178	rs653178	12	112007756	G	A	0.3891	5885-55	5885_55_3	EIF4H	Q15056	Eukaryotic translation initiation factor 4H	7	73588706	73611429	5337	0.09518	0.01933	8.77e-07	Trans
exm1540419	rs2232613	20	36997655	T	C	0.104	11355-10	11355_10_3	EIF5A2	Q9GZV4	Eukaryotic translation initiation factor 5A-2	3	170606204	170626426	5331	-0.2725	0.02957	4.37e-20	Trans
exm1305265	rs704	17	26694861	G	A	0.4964	11355-10	11355_10_3	EIF5A2	Q9GZV4	Eukaryotic translation initiation factor 5A-2	3	170606204	170626426	5331	-0.09971	0.01805	3.448e-08	Trans
exm2273008	rs2300395	21	36245198	T	C	0.3038	11592-1	11592_1_3	ELAVL1	Q15717	ELAV-like protein 1	19	8023457	8070529	5334	0.09869	0.02009	9.224e-07	Trans
exm2252914	rs241771	17	26592946	T	C	0.4498	10006-25	10006_25_3	ELK1	P19419	ETS domain-containing protein Elk-1	23	47493744	47510003	5334	-0.156	0.01812	9.509e-18	Trans
exm1305265	rs704	17	26694861	G	A	0.4964	10006-25	10006_25_3	ELK1	P19419	ETS domain-containing protein Elk-1	23	47493744	47510003	5335	0.202	0.01781	1.709e-29	Trans
exm1305221	rs9910163	17	31615633	A	G	0.2539	10006-25	10006_25_3	ELK1	P19419	ETS domain-containing protein Elk-1	23	47493744	47510003	5335	0.1308	0.0207	2.87e-10	Trans
exm2252914	rs241771	17	26592946	T	C	0.4498	11459-81	11459_81_3	ELL	P55199	RNA polymerase II elongation factor ELL	19	18553473	18632937	5313	0.1261	0.01757	7.925e-13	Trans
exm1305265	rs704	17	26694861	G	A	0.4964	11459-81	11459_81_3	ELL	P55199	RNA polymerase II elongation factor ELL	19	18553473	18632937	5314	-0.1645	0.01731	3.121e-21	Trans
exm1305221	rs9910163	17	31615723	A	G	0.2539	11459-81	11459_81_3	ELL	P55199	RNA polymerase II elongation factor ELL	19	18553473	18632937	5313	-0.1394	0.02004	3.929e-12	Trans
exm1309662	rs11080149	17	29623288	T	C	0.1705	11494-4	11494_4_3	ELL2	O00472	RNA polymerase II elongation factor ELL2	5	95220802	95297775	5340	-0.1476	0.02563	8.98e-09	Trans
exm1306254	rs146809533	17	26962431	A	G	0.01554	11494-4	11494_4_3	ELL2	O00472	RNA polymerase II elongation factor ELL2	5	95220802	95297775	5340	-0.4162	0.07705	6.88e-08	Trans
exm1308565	rs148490262	17	28378221	A	G	0.01341	11494-4	11494_4_3	ELL2	O00472	RNA polymerase II elongation factor ELL2	5	95220802	95297775	5340	0.4067	0.08266	8.926e-07	Trans
exm1305410	rs186143284	17	26726686	A	G	0.01491	11494-4	11494_4_3	ELL2	O00472	RNA polymerase II elongation factor ELL2	5	95220802	95297775	5340	0.4152	0.07899	1.526e-07	Trans
exm1306561	rs199835822	17	27030706	G	A	0.00657	11494-4	11494_4_3	ELL2	O00472	RNA polymerase II elongation factor ELL2	5	95220802	95297775	5340	-0.5935	0.1183	5.367e-07	Trans
exm1304628	rs2293180	17	25909816	T	C	0.1183	11494-4	11494_4_3	ELL2	O00472	RNA polymerase II elongation factor ELL2	5	95220802	95297775	5340	0.1681	0.02991	1.993e-08	Trans
exm1304879	rs2297518	17	26096597	A	G	0.1958	11494-4	11494_4_3	ELL2	O00472	RNA polymerase II elongation factor ELL2	5	95220802	95297775	5336	0.1978	0.02398	2.015e-16	Trans
exm2252914	rs241771	17	26592946	T	C	0.4498	11494-4	11494_4_3	ELL2	O00472	RNA polymerase II elongation factor ELL2	5	95220802	95297775	5339	0.5719	0.01742	2.02e-215	Trans
exm1305032	rs3182380	17	26519204	T	C	0.04661	11494-4	11494_4_3	ELL2	O00472	RNA polymerase II elongation factor ELL2	5	95220802	95297775	5340	0.3274	0.04453	2.254e-13	Trans
exm1306899	rs35932778	17	27075334	A	G	0.01491	11494-4	11494_4_3	ELL2	O00472	RNA polymerase II elongation factor ELL2	5	95220802	95297775	5340	-0.4217	0.07866	8.608e-08	Trans
exm1305650	rs61749867	17	26861877	T	C	0.05293	11494-4	11494_4_3	ELL2	O00472	RNA polymerase II elongation factor ELL2	5	95220802	95297775	5338	-0.2368	0.04207	1.908e-08	Trans
exm1305265	rs704	17	26694861	G	A	0.4964	11494-4	11494_4_3	ELL2	O00472	RNA polymerase II elongation factor ELL2	5	95220802	95297775	5340	-0.7396	0.01592	0	Trans
exm1305221	rs9910163	17	31615514	A	G	0.2539	11494-4	11494_4_3	ELL2	O00472	RNA polymerase II elongation factor ELL2	5	95220802	95297775	5339	-0.5124	0.02059	2.032e-129	Trans
exm405385	rs200667988	4	73935320	G	A	0.01589	11989-35	11989_35_3	EMC1	Q8N766	ER membrane protein complex subunit 1	1	19542158	19578053	5338	0.387	0.07529	2.836e-07	Trans
exm2264095	rs941758	4	31615108	C	A	0.2892	11989-35	11989_35_3	EMC1	Q8N766	ER membrane protein complex subunit 1	1	19542158	19578053	5339	0.7115	0.01831	6.17e-291	Trans
exm1308692	rs11544945	17	28505174	C	A	0.05664	13516-46	13516_46_3	EMC4	Q5J8M3	ER membrane protein complex subunit 4	15	34517214	34522357	5331	-0.1987	0.03959	5.407e-07	Trans
exm1198977	rs150425699	16	818452	A	G	0.00524	13516-46	13516_46_3	EMC4	Q5J8M3	ER membrane protein complex subunit 4	15	34517214	34522357	5329	0.6372	0.1284	7.104e-07	Trans
exm1304879	rs2297518	17	26096597	A	G	0.1958	13516-46	13516_46_3	EMC4	Q5J8M3	ER membrane protein complex subunit 4	15	34517214	34522357	5327	-0.1299	0.02286	1.388e-08	Trans
exm2252914	rs241771	17	26592946	T	C	0.4498	13516-46	13516_46_3	EMC4	Q5J8M3	ER membrane protein complex subunit 4	15	34517214	34522357	5330	-0.5394	0.01659	8.657e-212	Trans
exm-rs3110496	rs3110496	17	27917771	A	G	0.314	13516-46	13516_46_3	EMC4	Q5J8M3	ER membrane protein complex subunit 4	15	34517214	34522357	5329	0.09689	0.01949	6.863e-07	Trans
exm1305032	rs3182380	17	26519204	T	C	0.04661	13516-46	13516_46_3	EMC4	Q5J8M3	ER membrane protein complex subunit 4	15	34517214	34522357	5331	-0.3389	0.04229	1.34e-15	Trans
exm1305650	rs61749867	17	26861877	T	C	0.05293	13516-46	13516_46_3	EMC4	Q5J8M3	ER membrane protein complex subunit 4	15	34517214	34522357	5329	0.2829	0.03991	1.529e-12	Trans
exm2268935	rs6695965	1	147060091	C	T	0.08881	13516-46	13516_46_3	EMC4	Q5J8M3	ER membrane protein complex subunit 4	15	34517214	34522357	5329	-0.1584	0.03166	5.821e-07	Trans
exm1305265	rs704	17	26694861	G	A	0.4964	13516-46	13516_46_3	EMC4	Q5J8M3	ER membrane protein complex subunit 4	15	34517214	34522357	5331	0.6818	0.01531	0	Trans
exm1305221	rs9910163	17	31615816	A	G	0.2539	13516-46	13516_46_3	EMC4	Q5J8M3	ER membrane protein complex subunit 4	15	34517214	34522357	5330	0.4645	0.01968	3.194e-117	Trans
exm63406	rs12067507	1	57422511	T	C	0.04537	13021-12	13021_12_3	EMID1	Q96A84	EMI domain-containing protein 1	22	29601901	29655586	5318	0.2243	0.04284	1.715e-07	Trans
exm63376	rs12085435	1	57415310	A	G	0.04537	13021-12	13021_12_3	EMID1	Q96A84	EMI domain-containing protein 1	22	29601901	29655586	5318	0.2243	0.04284	1.715e-07	Trans
exm1414393	rs147116781	19	6681983	G	T	0.003374	13021-12	13021_12_3	EMID1	Q96A84	EMI domain-containing protein 1	22	29601901	29655586	5319	-0.7615	0.1537	7.502e-07	Trans
exm2252914	rs241771	17	26592946	T	C	0.4498	13021-12	13021_12_3	EMID1	Q96A84	EMI domain-containing protein 1	22	29601901	29655586	5318	-0.1092	0.01757	5.422e-10	Trans
exm1305265	rs704	17	26694861	G	A	0.4964	13021-12	13021_12_3	EMID1	Q96A84	EMI domain-containing protein 1	22	29601901	29655586	5319	0.1324	0.01731	2.365e-14	Trans
exm1542065	rs140007009	20	40079594	C	G	0.005415	8773-172	8773_172_3	EMILIN3	Q9NT22	EMILIN-3	20	39988606	39995498	5342	-0.9113	0.1279	1.158e-12	Cis
exm1541485	rs17265513	20	39832628	C	T	0.2113	8773-172	8773_172_3	EMILIN3	Q9NT22	EMILIN-3	20	39988606	39995498	5339	0.1903	0.02259	4.71e-17	Trans
exm2252914	rs241771	17	26592946	T	C	0.4498	9991-112	9991_112_3	EMILIN3	Q9NT22	EMILIN-3	20	39988606	39995498	5335	-0.1993	0.01843	5.479e-27	Trans
exm1541946	rs3817893	20	40045231	C	G	0.01944	8773-172	8773_172_3	EMILIN3	Q9NT22	EMILIN-3	20	39988606	39995498	5342	-0.7541	0.06666	2.437e-29	Cis
exm1541981	rs41278114	20	40049586	C	T	0.01944	8773-172	8773_172_3	EMILIN3	Q9NT22	EMILIN-3	20	39988606	39995498	5342	-0.7541	0.06666	2.437e-29	Cis
exm1542007	rs41278118	20	40050314	A	G	0.01944	8773-172	8773_172_3	EMILIN3	Q9NT22	EMILIN-3	20	39988606	39995498	5342	-0.7541	0.06666	2.437e-29	Cis
exm1541991	rs56144026	20	40049873	C	T	0.01945	8773-172	8773_172_3	EMILIN3	Q9NT22	EMILIN-3	20	39988606	39995498	5341	-0.7544	0.06666	2.324e-29	Cis
exm-rs6072275	rs6072275	20	39743905	A	G	0.1762	8773-172	8773_172_3	EMILIN3	Q9NT22	EMILIN-3	20	39988606	39995498	5341	0.213	0.02424	2.055e-18	Trans
exm2272897	rs6102389	20	40007970	T	C	0.2825	8773-172	8773_172_3	EMILIN3	Q9NT22	EMILIN-3	20	39988606	39995498	5342	0.1506	0.0206	2.987e-13	Cis
exm1541734	rs61739314	20	39990377	C	G	0.03844	8773-172	8773_172_3	EMILIN3	Q9NT22	EMILIN-3	20	39988606	39995498	5342	-0.8305	0.04725	2.817e-67	Cis
exm1541164	rs61756255	20	39704896	T	C	0.02024	8773-172	8773_172_3	EMILIN3	Q9NT22	EMILIN-3	20	39988606	39995498	5342	-0.7753	0.06563	8.261e-32	Trans
exm1305265	rs704	17	26694861	G	A	0.4964	9991-112	9991_112_3	EMILIN3	Q9NT22	EMILIN-3	20	39988606	39995498	5336	0.2737	0.01802	4.958e-51	Trans
exm1305221	rs9910163	17	31615997	A	G	0.2539	9991-112	9991_112_3	EMILIN3	Q9NT22	EMILIN-3	20	39988606	39995498	5335	0.1838	0.02107	3.575e-18	Trans
exm2252914	rs241771	17	26592946	T	C	0.4498	9757-29	9757_29_3	ENAH	Q8N8S7	Protein enabled homolog	1	225674534	225840845	5335	-0.2094	0.01835	8.382e-30	Trans
exm1305265	rs704	17	26694861	G	A	0.4964	9757-29	9757_29_3	ENAH	Q8N8S7	Protein enabled homolog	1	225674534	225840845	5336	0.2777	0.01795	7.526e-53	Trans
exm1305221	rs9910163	17	31615874	A	G	0.2539	9757-29	9757_29_3	ENAH	Q8N8S7	Protein enabled homolog	1	225674534	225840845	5336	0.1917	0.02099	9.27e-20	Trans
exm783123	rs118012211	9	130475480	T	C	0.004883	4908-6	4908_6_1	ENG	P17813	Endoglin	9	130577291	130617052	5336	1.357	0.1316	1.002e-24	Cis
exm1476221	rs13343696	19	44116956	G	A	0.2218	4908-6	4908_6_1	ENG	P17813	Endoglin	9	130577291	130617052	5334	0.1216	0.02224	4.717e-08	Trans
exm782795	rs140786088	9	130263351	A	G	0.005152	4908-6	4908_6_1	ENG	P17813	Endoglin	9	130577291	130617052	5335	1.246	0.1282	3.71e-22	Trans
exm783763	rs1800956	9	130586621	G	C	0.004794	4908-6	4908_6_1	ENG	P17813	Endoglin	9	130577291	130617052	5336	1.392	0.1328	1.75e-25	Cis
exm1476268	rs34163641	19	44118191	A	G	0.2203	4908-6	4908_6_1	ENG	P17813	Endoglin	9	130577291	130617052	5335	0.1228	0.0223	3.867e-08	Trans
exm783510	rs35019975	9	130523904	C	T	0.02157	4908-6	4908_6_1	ENG	P17813	Endoglin	9	130577291	130617052	5336	0.3324	0.06484	3.057e-07	Cis
exm2264677	rs3817	19	44090195	A	C	0.451	4908-6	4908_6_1	ENG	P17813	Endoglin	9	130577291	130617052	5335	0.0966	0.01863	2.224e-07	Trans
exm1476325	rs4760	19	44153100	G	A	0.1211	4908-6	4908_6_1	ENG	P17813	Endoglin	9	130577291	130617052	5335	0.2239	0.02851	4.858e-15	Trans
exm-rs4962153	rs4962153	9	136323754	A	G	0.09641	4908-6	4908_6_1	ENG	P17813	Endoglin	9	130577291	130617052	5336	-0.2989	0.03116	1.29e-21	Trans
exm-rs505922	rs505922	9	136149229	C	T	0.2571	4908-6	4908_6_1	ENG	P17813	Endoglin	9	130577291	130617052	5335	-0.1379	0.02128	1.008e-10	Trans
exm-rs507666	rs507666	9	136149399	A	G	0.1216	4908-6	4908_6_1	ENG	P17813	Endoglin	9	130577291	130617052	5335	-0.462	0.02787	3.226e-60	Trans
exm-rs514659	rs514659	9	136142203	C	A	0.2572	4908-6	4908_6_1	ENG	P17813	Endoglin	9	130577291	130617052	5334	-0.1364	0.0213	1.651e-10	Trans
exm-rs579459	rs579459	9	136154168	C	T	0.145	4908-6	4908_6_1	ENG	P17813	Endoglin	9	130577291	130617052	5335	-0.3939	0.02596	5.818e-51	Trans
exm-rs635634	rs635634	9	136155000	A	G	0.1229	4908-6	4908_6_1	ENG	P17813	Endoglin	9	130577291	130617052	5336	-0.4524	0.02774	2.114e-58	Trans
exm-rs651007	rs651007	9	136153875	A	G	0.145	4908-6	4908_6_1	ENG	P17813	Endoglin	9	130577291	130617052	5335	-0.3939	0.02596	5.818e-51	Trans
exm-rs657152	rs657152	9	136139265	T	G	0.279	4908-6	4908_6_1	ENG	P17813	Endoglin	9	130577291	130617052	5335	-0.1293	0.02071	4.648e-10	Trans
exm-rs687621	rs687621	9	136137065	C	T	0.2569	4908-6	4908_6_1	ENG	P17813	Endoglin	9	130577291	130617052	5336	-0.1353	0.02131	2.338e-10	Trans
exm792714	rs7853989	9	31612591	C	G	0.09005	4908-6	4908_6_1	ENG	P17813	Endoglin	9	130577291	130617052	5334	0.3065	0.0322	2.611e-21	Trans
exm-rs7865146	rs7865146	9	31612629	C	T	0.3761	4908-6	4908_6_1	ENG	P17813	Endoglin	9	130577291	130617052	5335	-0.1031	0.01925	8.976e-08	Trans
exm792732	rs8176720	9	31613083	C	T	0.3888	4908-6	4908_6_1	ENG	P17813	Endoglin	9	130577291	130617052	5336	0.1461	0.01918	3.109e-14	Trans
exm792703	rs8176741	9	31613133	A	G	0.06802	4908-6	4908_6_1	ENG	P17813	Endoglin	9	130577291	130617052	5335	0.4103	0.03692	2.222e-28	Trans
exm-rs8176746	rs8176746	9	31613191	A	C	0.06793	4908-6	4908_6_1	ENG	P17813	Endoglin	9	130577291	130617052	5335	0.4106	0.03694	2.136e-28	Trans
exm792685	rs8176749	9	31613229	T	C	0.06794	4908-6	4908_6_1	ENG	P17813	Endoglin	9	130577291	130617052	5334	0.4106	0.03694	2.159e-28	Trans
exm1540359	rs138570528	20	36979309	A	T	0.004616	11083-23	11083_23_3	ENO2	P09104	Gamma-enolase	12	7023614	7032860	5316	-0.6257	0.1233	4.02e-07	Trans
exm1540419	rs2232613	20	36997655	T	C	0.104	11083-23	11083_23_3	ENO2	P09104	Gamma-enolase	12	7023614	7032860	5316	-0.2684	0.02731	1.326e-22	Trans
exm1540271	rs4358188	20	36946848	A	G	0.4478	11083-23	11083_23_3	ENO2	P09104	Gamma-enolase	12	7023614	7032860	5315	-0.08694	0.01703	3.431e-07	Trans
exm63406	rs12067507	1	57422511	T	C	0.04537	12933-17	12933_17_3	ENOX1	Q8TC92	Ecto-NOX disulfide-thiol exchanger 1	13	43787335	44361116	5299	0.192	0.03815	5.021e-07	Trans
exm63376	rs12085435	1	57415310	A	G	0.04537	12933-17	12933_17_3	ENOX1	Q8TC92	Ecto-NOX disulfide-thiol exchanger 1	13	43787335	44361116	5299	0.192	0.03815	5.021e-07	Trans
exm-rs1329424	rs1329424	1	196646176	A	C	0.3975	12933-17	12933_17_3	ENOX1	Q8TC92	Ecto-NOX disulfide-thiol exchanger 1	13	43787335	44361116	5299	0.09706	0.01629	2.691e-09	Trans
exm1552621	rs16981187	20	56189985	G	C	0.03738	12933-17	12933_17_3	ENOX1	Q8TC92	Ecto-NOX disulfide-thiol exchanger 1	13	43787335	44361116	5300	-0.2242	0.04103	4.889e-08	Trans
exm-rs380390	rs380390	1	196701051	C	G	0.4337	12933-17	12933_17_3	ENOX1	Q8TC92	Ecto-NOX disulfide-thiol exchanger 1	13	43787335	44361116	5297	0.092	0.01598	8.931e-09	Trans
exm533392	rs438999	6	31928306	G	A	0.09961	12933-17	12933_17_3	ENOX1	Q8TC92	Ecto-NOX disulfide-thiol exchanger 1	13	43787335	44361116	5300	0.1336	0.02647	4.6e-07	Trans
exm-rs541862	rs541862	6	31916951	G	A	0.09961	12933-17	12933_17_3	ENOX1	Q8TC92	Ecto-NOX disulfide-thiol exchanger 1	13	43787335	44361116	5300	0.1336	0.02647	4.6e-07	Trans
exm-rs636437	rs636437	13	34931307	A	G	0.05016	12933-17	12933_17_3	ENOX1	Q8TC92	Ecto-NOX disulfide-thiol exchanger 1	13	43787335	44361116	5300	-0.1842	0.03647	4.576e-07	Trans
exm2252914	rs241771	17	26592946	T	C	0.4498	13422-66	13422_66_3	ENOX2	Q16206	Ecto-NOX disulfide-thiol exchanger 2	23	129757355	130037219	5321	-0.1892	0.01737	2.51e-27	Trans
exm1305265	rs704	17	26694861	G	A	0.4964	13422-66	13422_66_3	ENOX2	Q16206	Ecto-NOX disulfide-thiol exchanger 2	23	129757355	130037219	5322	0.2276	0.01707	6.91e-40	Trans
exm1305221	rs9910163	17	31615803	A	G	0.2539	13422-66	13422_66_3	ENOX2	Q16206	Ecto-NOX disulfide-thiol exchanger 2	23	129757355	130037219	5321	0.1517	0.01987	2.655e-14	Trans
exm552316	rs12192544	6	46620252	G	C	0.232	6556-5	6556_5_3	ENPP5	Q9UJA9	Ectonucleotide pyrophosphatase/phosphodiesterase family member 5	6	46126922	46138737	5322	-0.1115	0.02087	9.669e-08	Trans
exm-rs1555967	rs1555967	6	51159995	A	G	0.2373	6556-5	6556_5_3	ENPP5	Q9UJA9	Ectonucleotide pyrophosphatase/phosphodiesterase family member 5	6	46126922	46138737	5312	-0.1157	0.02069	2.378e-08	Trans
exm552756	rs1805017	6	46684222	T	C	0.2563	6556-5	6556_5_3	ENPP5	Q9UJA9	Ectonucleotide pyrophosphatase/phosphodiesterase family member 5	6	46126922	46138737	5323	-0.1269	0.02013	3.087e-10	Trans
exm553568	rs184516434	6	47649849	G	T	0.00506	6556-5	6556_5_3	ENPP5	Q9UJA9	Ectonucleotide pyrophosphatase/phosphodiesterase family member 5	6	46126922	46138737	5324	-1.131	0.1284	1.768e-18	Trans
exm2273420	rs2235883	6	46128688	G	C	0.4443	6556-5	6556_5_3	ENPP5	Q9UJA9	Ectonucleotide pyrophosphatase/phosphodiesterase family member 5	6	46126922	46138737	5322	0.2119	0.01755	3.953e-33	Cis
exm556055	rs41273880	6	53135449	C	T	0.003551	6556-5	6556_5_3	ENPP5	Q9UJA9	Ectonucleotide pyrophosphatase/phosphodiesterase family member 5	6	46126922	46138737	5324	-0.7888	0.147	8.345e-08	Trans
exm2270469	rs4714910	6	46232325	T	C	0.217	6556-5	6556_5_3	ENPP5	Q9UJA9	Ectonucleotide pyrophosphatase/phosphodiesterase family member 5	6	46126922	46138737	5320	-0.1395	0.02134	6.764e-11	Cis
exm2257829	rs6921636	6	46080356	G	A	0.3823	6556-5	6556_5_3	ENPP5	Q9UJA9	Ectonucleotide pyrophosphatase/phosphodiesterase family member 5	6	46126922	46138737	5323	0.2348	0.01795	1.546e-38	Cis
exm552189	rs6926570	6	46135489	T	C	0.4656	6556-5	6556_5_3	ENPP5	Q9UJA9	Ectonucleotide pyrophosphatase/phosphodiesterase family member 5	6	46126922	46138737	5323	0.2073	0.01748	4.742e-32	Cis
exm552098	rs723580	6	46047640	C	T	0.04281	6556-5	6556_5_3	ENPP5	Q9UJA9	Ectonucleotide pyrophosphatase/phosphodiesterase family member 5	6	46126922	46138737	5322	-1.628	0.03957	0	Cis
exm552115	rs7451713	6	46107752	C	G	0.4456	6556-5	6556_5_3	ENPP5	Q9UJA9	Ectonucleotide pyrophosphatase/phosphodiesterase family member 5	6	46126922	46138737	5322	0.2101	0.01755	1.387e-32	Cis
exm608592	rs11768670	7	21765497	A	G	0.2567	4435-66	4435_66_2	ENPP7	Q6UWV6	Ectonucleotide pyrophosphatase/phosphodiesterase family member 7	17	77704882	77716021	5342	0.1172	0.02187	8.827e-08	Trans
exm1362476	rs139719997	17	77710990	T	C	0.005593	4435-66	4435_66_2	ENPP7	Q6UWV6	Ectonucleotide pyrophosphatase/phosphodiesterase family member 7	17	77704882	77716021	5343	-0.8105	0.1251	1.023e-10	Cis
exm423993	rs141499993	4	128651703	T	G	0.00142	7947-19	7947_19_3	ENTHD2	Q96N21	AP-4 complex accessory subunit tepsin	17	79202072	79212891	5303	0.5621	0.1102	3.476e-07	Trans
exm1416560	rs142735881	19	7688627	T	C	0.001065	7947-19	7947_19_3	ENTHD2	Q96N21	AP-4 complex accessory subunit tepsin	17	79202072	79212891	5303	0.6631	0.1348	8.956e-07	Trans
exm277071	rs143487779	2	234580842	T	C	0.00142	7947-19	7947_19_3	ENTHD2	Q96N21	AP-4 complex accessory subunit tepsin	17	79202072	79212891	5303	0.5558	0.1101	4.57e-07	Trans
exm1314053	rs143627095	17	34964807	A	G	0.001065	7947-19	7947_19_3	ENTHD2	Q96N21	AP-4 complex accessory subunit tepsin	17	79202072	79212891	5303	0.7032	0.1284	4.58e-08	Trans
exm206169	rs148119501	2	80529551	C	A	0.001332	7947-19	7947_19_3	ENTHD2	Q96N21	AP-4 complex accessory subunit tepsin	17	79202072	79212891	5303	0.5509	0.11	5.698e-07	Trans
exm430225	rs184619033	4	155411948	A	C	0.001776	7947-19	7947_19_3	ENTHD2	Q96N21	AP-4 complex accessory subunit tepsin	17	79202072	79212891	5303	0.4676	0.09089	2.773e-07	Trans
exm430211	rs201027235	4	155411234	A	C	0.001776	7947-19	7947_19_3	ENTHD2	Q96N21	AP-4 complex accessory subunit tepsin	17	79202072	79212891	5303	0.4676	0.09089	2.773e-07	Trans
exm1643475	rs73221529	23	65835841	G	A	0.01456	7947-19	7947_19_3	ENTHD2	Q96N21	AP-4 complex accessory subunit tepsin	17	79202072	79212891	5303	0.2118	0.03907	6.126e-08	Trans
exm452468	rs121964920	5	40959622	A	C	0.002752	3182-38	3182_38_2	ENTPD1	P49961	Ectonucleoside triphosphate diphosphohydrolase 1	10	97471536	97637023	5314	-0.9977	0.1621	7.99e-10	Trans
exm-rs1329424	rs1329424	1	196646176	A	C	0.3975	3182-38	3182_38_2	ENTPD1	P49961	Ectonucleoside triphosphate diphosphohydrolase 1	10	97471536	97637023	5313	0.1353	0.01773	2.709e-14	Trans
exm844701	rs150772804	10	97583002	A	G	0.00293	7999-23	7999_23_3	ENTPD1	P49961	Ectonucleoside triphosphate diphosphohydrolase 1	10	97471536	97637023	5336	0.8682	0.1704	3.624e-07	Cis
exm-rs380390	rs380390	1	196701051	C	G	0.4337	3182-38	3182_38_2	ENTPD1	P49961	Ectonucleoside triphosphate diphosphohydrolase 1	10	97471536	97637023	5311	0.1089	0.01743	4.48e-10	Trans
exm-rs387608	rs387608	6	31941557	T	C	0.1427	3182-38	3182_38_2	ENTPD1	P49961	Ectonucleoside triphosphate diphosphohydrolase 1	10	97471536	97637023	5314	0.1469	0.02447	2.062e-09	Trans
exm-rs389512	rs389512	6	31947594	G	C	0.144	3182-38	3182_38_2	ENTPD1	P49961	Ectonucleoside triphosphate diphosphohydrolase 1	10	97471536	97637023	5314	0.1443	0.02443	3.678e-09	Trans
exm533392	rs438999	6	31928306	G	A	0.09961	3182-38	3182_38_2	ENTPD1	P49961	Ectonucleoside triphosphate diphosphohydrolase 1	10	97471536	97637023	5314	0.1676	0.02887	6.818e-09	Trans
exm-rs444921	rs444921	6	31932177	A	G	0.1423	3182-38	3182_38_2	ENTPD1	P49961	Ectonucleoside triphosphate diphosphohydrolase 1	10	97471536	97637023	5314	0.1442	0.02459	4.766e-09	Trans
exm533544	rs449643	6	31936679	T	C	0.1423	3182-38	3182_38_2	ENTPD1	P49961	Ectonucleoside triphosphate diphosphohydrolase 1	10	97471536	97637023	5314	0.1442	0.02459	4.766e-09	Trans
exm-rs541862	rs541862	6	31916951	G	A	0.09961	3182-38	3182_38_2	ENTPD1	P49961	Ectonucleoside triphosphate diphosphohydrolase 1	10	97471536	97637023	5314	0.1676	0.02887	6.818e-09	Trans
exm533151	rs9332739	6	31614793	C	G	0.04946	3182-38	3182_38_2	ENTPD1	P49961	Ectonucleoside triphosphate diphosphohydrolase 1	10	97471536	97637023	5313	-0.2039	0.03911	1.915e-07	Trans
exm452468	rs121964920	5	40959622	A	C	0.002752	4436-1	4436_1_2	ENTPD3	O75355	Ectonucleoside triphosphate diphosphohydrolase 3	3	40428647	40470110	5308	-0.8843	0.1611	4.208e-08	Trans
exm-rs1269854	rs1269854	6	32070838	G	A	0.03605	4436-1	4436_1_2	ENTPD3	O75355	Ectonucleoside triphosphate diphosphohydrolase 3	3	40428647	40470110	5307	0.2267	0.04505	5.044e-07	Trans
exm-rs1329424	rs1329424	1	196646176	A	C	0.3975	4436-1	4436_1_2	ENTPD3	O75355	Ectonucleoside triphosphate diphosphohydrolase 3	3	40428647	40470110	5307	0.124	0.01734	9.599e-13	Trans
exm-rs380390	rs380390	1	196701051	C	G	0.4337	4436-1	4436_1_2	ENTPD3	O75355	Ectonucleoside triphosphate diphosphohydrolase 3	3	40428647	40470110	5305	0.1065	0.01704	4.399e-10	Trans
exm-rs387608	rs387608	6	31941557	T	C	0.1427	4436-1	4436_1_2	ENTPD3	O75355	Ectonucleoside triphosphate diphosphohydrolase 3	3	40428647	40470110	5308	0.1527	0.02394	1.928e-10	Trans
exm-rs389512	rs389512	6	31947594	G	C	0.144	4436-1	4436_1_2	ENTPD3	O75355	Ectonucleoside triphosphate diphosphohydrolase 3	3	40428647	40470110	5308	0.15	0.02389	3.744e-10	Trans
exm533392	rs438999	6	31928306	G	A	0.09961	4436-1	4436_1_2	ENTPD3	O75355	Ectonucleoside triphosphate diphosphohydrolase 3	3	40428647	40470110	5308	0.1994	0.02819	1.689e-12	Trans
exm-rs444921	rs444921	6	31932177	A	G	0.1423	4436-1	4436_1_2	ENTPD3	O75355	Ectonucleoside triphosphate diphosphohydrolase 3	3	40428647	40470110	5308	0.1493	0.02405	5.707e-10	Trans
exm533544	rs449643	6	31936679	T	C	0.1423	4436-1	4436_1_2	ENTPD3	O75355	Ectonucleoside triphosphate diphosphohydrolase 3	3	40428647	40470110	5308	0.1493	0.02405	5.707e-10	Trans
exm-rs541862	rs541862	6	31916951	G	A	0.09961	4436-1	4436_1_2	ENTPD3	O75355	Ectonucleoside triphosphate diphosphohydrolase 3	3	40428647	40470110	5308	0.1994	0.02819	1.689e-12	Trans
exm-rs638383	rs638383	6	31908224	A	G	0.03303	4436-1	4436_1_2	ENTPD3	O75355	Ectonucleoside triphosphate diphosphohydrolase 3	3	40428647	40470110	5308	0.2324	0.04676	6.939e-07	Trans
exm-rs6939227	rs6939227	6	31870873	A	C	0.0333	4436-1	4436_1_2	ENTPD3	O75355	Ectonucleoside triphosphate diphosphohydrolase 3	3	40428647	40470110	5308	0.229	0.04645	8.487e-07	Trans
exm533151	rs9332739	6	31614763	C	G	0.04946	4436-1	4436_1_2	ENTPD3	O75355	Ectonucleoside triphosphate diphosphohydrolase 3	3	40428647	40470110	5307	-0.2067	0.03805	5.845e-08	Trans
exm1305221	rs9910163	17	31615545	A	G	0.2539	4436-1	4436_1_2	ENTPD3	O75355	Ectonucleoside triphosphate diphosphohydrolase 3	3	40428647	40470110	5307	-0.1037	0.01902	5.179e-08	Trans
exm324557	rs112362995	3	54925426	T	C	0.01474	4437-56	4437_56_3	ENTPD5	O75356	Ectonucleoside triphosphate diphosphohydrolase 5	14	74426169	74486026	5331	0.4008	0.07836	3.252e-07	Trans
exm1113963	rs1127392	14	74388908	C	T	0.4085	4437-56	4437_56_3	ENTPD5	O75356	Ectonucleoside triphosphate diphosphohydrolase 5	14	74426169	74486026	5331	0.1467	0.01907	1.72e-14	Cis
exm-rs1183910	rs1183910	12	121420807	T	C	0.3035	4437-56	4437_56_3	ENTPD5	O75356	Ectonucleoside triphosphate diphosphohydrolase 5	14	74426169	74486026	5330	0.1099	0.02033	6.823e-08	Trans
exm1113677	rs141873943	14	74156101	G	C	0.01199	4437-56	4437_56_3	ENTPD5	O75356	Ectonucleoside triphosphate diphosphohydrolase 5	14	74426169	74486026	5331	0.461	0.08679	1.132e-07	Trans
exm1114240	rs182496407	14	74489815	A	C	0.01687	4437-56	4437_56_3	ENTPD5	O75356	Ectonucleoside triphosphate diphosphohydrolase 5	14	74426169	74486026	5332	-1.087	0.06981	1.749e-53	Cis
exm370896	rs35457250	3	186338564	T	C	0.02042	4437-56	4437_56_3	ENTPD5	O75356	Ectonucleoside triphosphate diphosphohydrolase 5	14	74426169	74486026	5332	0.7754	0.06577	1.09e-31	Trans
exm1114285	rs3742809	14	74523869	G	A	0.1846	4437-56	4437_56_3	ENTPD5	O75356	Ectonucleoside triphosphate diphosphohydrolase 5	14	74426169	74486026	5331	-0.3354	0.0239	5.775e-44	Cis
exm1114254	rs3784038	14	74514674	A	T	0.4967	4437-56	4437_56_3	ENTPD5	O75356	Ectonucleoside triphosphate diphosphohydrolase 5	14	74426169	74486026	5330	0.2548	0.01842	9.028e-43	Cis
exm1114879	rs45468895	14	74975348	A	G	0.004883	4437-56	4437_56_3	ENTPD5	O75356	Ectonucleoside triphosphate diphosphohydrolase 5	14	74426169	74486026	5332	-0.8228	0.1361	1.587e-09	Trans
exm-rs7310409	rs7310409	12	121424861	A	G	0.3547	4437-56	4437_56_3	ENTPD5	O75356	Ectonucleoside triphosphate diphosphohydrolase 5	14	74426169	74486026	5330	0.1004	0.01954	2.905e-07	Trans
exm306137	rs138611262	3	44879843	T	C	0.01172	8932-1	8932_1_3	ENTPD6	O75354	Ectonucleoside triphosphate diphosphohydrolase 6	20	25176327	25207365	5321	-0.4781	0.08346	1.069e-08	Trans
exm2252914	rs241771	17	26592946	T	C	0.4498	8932-1	8932_1_3	ENTPD6	O75354	Ectonucleoside triphosphate diphosphohydrolase 6	20	25176327	25207365	5320	0.161	0.01791	3.439e-19	Trans
exm1530390	rs6050446	20	25195509	A	G	0.03205	8932-1	8932_1_3	ENTPD6	O75354	Ectonucleoside triphosphate diphosphohydrolase 6	20	25176327	25207365	5321	-0.3073	0.05119	2.062e-09	Cis
exm1305265	rs704	17	26694861	G	A	0.4964	8932-1	8932_1_3	ENTPD6	O75354	Ectonucleoside triphosphate diphosphohydrolase 6	20	25176327	25207365	5321	-0.2033	0.01761	1.767e-30	Trans
exm1305221	rs9910163	17	31615544	A	G	0.2539	8932-1	8932_1_3	ENTPD6	O75354	Ectonucleoside triphosphate diphosphohydrolase 6	20	25176327	25207365	5320	-0.1794	0.02039	1.818e-18	Trans
exm2264270	rs10272246	7	143192996	A	C	0.223	3431-54	3431_54_2	EPHA1	P21709	Ephrin type-A receptor 1	7	143088205	143105985	5334	0.1735	0.02205	4.339e-15	Cis
exm666547	rs10278721	7	143175345	T	C	0.2875	3431-54	3431_54_2	EPHA1	P21709	Ephrin type-A receptor 1	7	143088205	143105985	5333	-0.1816	0.02021	3.433e-19	Cis
exm-rs11767557	rs11767557	7	143109139	C	T	0.2093	3431-54	3431_54_2	EPHA1	P21709	Ephrin type-A receptor 1	7	143088205	143105985	5334	0.3478	0.02187	1.131e-55	Cis
exm2266485	rs11771145	7	143110762	A	G	0.3582	3431-54	3431_54_2	EPHA1	P21709	Ephrin type-A receptor 1	7	143088205	143105985	5334	-0.1967	0.019	6.695e-25	Cis
exm665853	rs140093432	7	142983834	T	C	0.0142	3431-54	3431_54_2	EPHA1	P21709	Ephrin type-A receptor 1	7	143088205	143105985	5334	-0.6714	0.0781	1.068e-17	Cis
exm2266486	rs1554699	7	144672571	G	A	0.3215	3431-54	3431_54_2	EPHA1	P21709	Ephrin type-A receptor 1	7	143088205	143105985	5334	-0.1003	0.01981	4.291e-07	Trans
exm666128	rs17854363	7	143053723	T	C	0.2119	3431-54	3431_54_2	EPHA1	P21709	Ephrin type-A receptor 1	7	143088205	143105985	5334	-0.1347	0.02262	2.792e-09	Cis
exm666348	rs34372369	7	143092269	A	G	0.03516	3431-54	3431_54_2	EPHA1	P21709	Ephrin type-A receptor 1	7	143088205	143105985	5333	-0.3232	0.05029	1.406e-10	Cis
exm665309	rs4252499	7	142609749	T	C	0.01456	3431-54	3431_54_2	EPHA1	P21709	Ephrin type-A receptor 1	7	143088205	143105985	5333	-0.5636	0.07711	3.091e-13	Trans
exm666468	rs4725617	7	143097100	A	G	0.1009	3431-54	3431_54_2	EPHA1	P21709	Ephrin type-A receptor 1	7	143088205	143105985	5334	-1.192	0.02599	0	Cis
exm666312	rs6967117	7	143088867	T	C	0.09482	3431-54	3431_54_2	EPHA1	P21709	Ephrin type-A receptor 1	7	143088205	143105985	5334	-1.049	0.02801	1.289e-272	Cis
exm1305265	rs704	17	26694861	G	A	0.4964	3431-54	3431_54_2	EPHA1	P21709	Ephrin type-A receptor 1	7	143088205	143105985	5334	0.1054	0.01813	6.552e-09	Trans
exm665017	rs8177146	7	31613262	G	T	0.01465	3431-54	3431_54_2	EPHA1	P21709	Ephrin type-A receptor 1	7	143088205	143105985	5333	-0.5482	0.07689	1.135e-12	Trans
exm21492	rs147352564	1	16475173	A	G	0.00293	4834-61	4834_61_2	EPHA2	P29317	Ephrin type-A receptor 2	1	16450832	16482582	5336	-2.186	0.1563	1.037e-43	Cis
exm21596	rs221057	1	16534255	G	C	0.2775	4834-61	4834_61_2	EPHA2	P29317	Ephrin type-A receptor 2	1	16450832	16482582	5336	0.132	0.01931	9.075e-12	Cis
exm21605	rs221058	1	16534646	G	C	0.2775	4834-61	4834_61_2	EPHA2	P29317	Ephrin type-A receptor 2	1	16450832	16482582	5336	0.132	0.01931	9.075e-12	Cis
exm269533	rs145485683	2	220422583	A	G	0.006658	7190-50	7190_50_3	EPHA4	P54764	Ephrin type-A receptor 4	2	222282747	222437010	5340	-0.5741	0.1149	5.98e-07	Trans
exm-rs4962153	rs4962153	9	136323754	A	G	0.09641	7190-50	7190_50_3	EPHA4	P54764	Ephrin type-A receptor 4	2	222282747	222437010	5340	-0.3089	0.03072	1.392e-23	Trans
exm-rs505922	rs505922	9	136149229	C	T	0.2571	7190-50	7190_50_3	EPHA4	P54764	Ephrin type-A receptor 4	2	222282747	222437010	5339	-0.1854	0.02092	1.063e-18	Trans
exm-rs507666	rs507666	9	136149399	A	G	0.1216	7190-50	7190_50_3	EPHA4	P54764	Ephrin type-A receptor 4	2	222282747	222437010	5339	-0.5483	0.02715	1.875e-87	Trans
exm-rs514659	rs514659	9	136142203	C	A	0.2572	7190-50	7190_50_3	EPHA4	P54764	Ephrin type-A receptor 4	2	222282747	222437010	5338	-0.1845	0.02094	1.666e-18	Trans
exm-rs579459	rs579459	9	136154168	C	T	0.145	7190-50	7190_50_3	EPHA4	P54764	Ephrin type-A receptor 4	2	222282747	222437010	5339	-0.4675	0.02534	9.57e-74	Trans
exm-rs635634	rs635634	9	136155000	A	G	0.1229	7190-50	7190_50_3	EPHA4	P54764	Ephrin type-A receptor 4	2	222282747	222437010	5340	-0.5361	0.02706	2.599e-84	Trans
exm-rs651007	rs651007	9	136153875	A	G	0.145	7190-50	7190_50_3	EPHA4	P54764	Ephrin type-A receptor 4	2	222282747	222437010	5339	-0.4675	0.02534	9.57e-74	Trans
exm-rs657152	rs657152	9	136139265	T	G	0.279	7190-50	7190_50_3	EPHA4	P54764	Ephrin type-A receptor 4	2	222282747	222437010	5339	-0.1748	0.02036	1.18e-17	Trans
exm-rs687621	rs687621	9	136137065	C	T	0.2569	7190-50	7190_50_3	EPHA4	P54764	Ephrin type-A receptor 4	2	222282747	222437010	5340	-0.1842	0.02094	1.878e-18	Trans
exm792714	rs7853989	9	31612597	C	G	0.09005	7190-50	7190_50_3	EPHA4	P54764	Ephrin type-A receptor 4	2	222282747	222437010	5338	0.2598	0.0318	3.842e-16	Trans
exm792732	rs8176720	9	31613088	C	T	0.3888	7190-50	7190_50_3	EPHA4	P54764	Ephrin type-A receptor 4	2	222282747	222437010	5340	0.1664	0.01888	1.608e-18	Trans
exm792703	rs8176741	9	31613141	A	G	0.06802	7190-50	7190_50_3	EPHA4	P54764	Ephrin type-A receptor 4	2	222282747	222437010	5339	0.3459	0.03649	3.746e-21	Trans
exm-rs8176746	rs8176746	9	31613199	A	C	0.06793	7190-50	7190_50_3	EPHA4	P54764	Ephrin type-A receptor 4	2	222282747	222437010	5339	0.3454	0.03651	4.452e-21	Trans
exm792685	rs8176749	9	31613237	T	C	0.06794	7190-50	7190_50_3	EPHA4	P54764	Ephrin type-A receptor 4	2	222282747	222437010	5338	0.3454	0.03651	4.543e-21	Trans
exm2252914	rs241771	17	26592946	T	C	0.4498	14089-41	14089_41_3	EPHA5	P54756	Ephrin type-A receptor 5	4	66185281	66536529	5322	-0.1371	0.01811	4.376e-14	Trans
exm1305265	rs704	17	26694861	G	A	0.4964	14089-41	14089_41_3	EPHA5	P54756	Ephrin type-A receptor 5	4	66185281	66536529	5323	0.1814	0.01781	3.879e-24	Trans
exm1305221	rs9910163	17	31615717	A	G	0.2539	14089-41	14089_41_3	EPHA5	P54756	Ephrin type-A receptor 5	4	66185281	66536529	5322	0.1222	0.02066	3.558e-09	Trans
exm2252914	rs241771	17	26592946	T	C	0.4498	7195-12	7195_12_3	EPHA7	Q15375	Ephrin type-A receptor 7	6	93949738	94129302	5338	-0.09778	0.01877	1.963e-07	Trans
exm2252914	rs241771	17	26592946	T	C	0.4498	7195-119	7195_119_3	EPHA7	Q15375	Ephrin type-A receptor 7	6	93949738	94129302	5337	-0.105	0.01829	9.991e-09	Trans
exm1305265	rs704	17	26694861	G	A	0.4964	7195-12	7195_12_3	EPHA7	Q15375	Ephrin type-A receptor 7	6	93949738	94129302	5339	0.1059	0.01854	1.193e-08	Trans
exm1305265	rs704	17	26694861	G	A	0.4964	7195-119	7195_119_3	EPHA7	Q15375	Ephrin type-A receptor 7	6	93949738	94129302	5338	0.1196	0.01805	3.688e-11	Trans
exm2252914	rs241771	17	26592946	T	C	0.4498	5077-28	5077_28_3	EPHB2	P29323	Ephrin type-B receptor 2	1	23037263	23241823	5335	-0.1791	0.01792	2.608e-23	Trans
exm1305265	rs704	17	26694861	G	A	0.4964	5077-28	5077_28_3	EPHB2	P29323	Ephrin type-B receptor 2	1	23037263	23241823	5336	0.2206	0.01761	1.637e-35	Trans
exm1305221	rs9910163	17	31615663	A	G	0.2539	5077-28	5077_28_3	EPHB2	P29323	Ephrin type-B receptor 2	1	23037263	23241823	5335	0.1687	0.02044	1.958e-16	Trans
exm2267696	rs7157975	14	107212287	A	G	0.4084	9220-7	9220_7_3	EPHB3	P54753	Ephrin type-B receptor 3	3	184279587	184300196	5332	-0.1741	0.01917	1.528e-19	Trans
exm2252914	rs241771	17	26592946	T	C	0.4498	3612-6	3612_6_4	EPHB4	P54760	Ephrin type-B receptor 4	7	100400187	100425143	5323	-0.2453	0.01699	2.44e-46	Trans
exm1305265	rs704	17	26694861	G	A	0.4964	3612-6	3612_6_4	EPHB4	P54760	Ephrin type-B receptor 4	7	100400187	100425143	5324	0.3167	0.01656	6.14e-79	Trans
exm1305221	rs9910163	17	31615718	A	G	0.2539	3612-6	3612_6_4	EPHB4	P54760	Ephrin type-B receptor 4	7	100400187	100425143	5324	0.209	0.01952	1.728e-26	Trans
exm-rs10774625	rs10774625	12	111910219	A	G	0.3956	5813-58	5813_58_3	EPO	P01588	Erythropoietin	7	100318423	100321323	5339	-0.0962	0.01961	9.521e-07	Trans
exm-rs11066301	rs11066301	12	112871372	G	A	0.3605	5813-58	5813_58_3	EPO	P01588	Erythropoietin	7	100318423	100321323	5338	-0.1018	0.01999	3.668e-07	Trans
exm2271797	rs233716	12	113039943	C	T	0.3213	5813-58	5813_58_3	EPO	P01588	Erythropoietin	7	100318423	100321323	5339	-0.1103	0.02025	5.458e-08	Trans
exm1037423	rs3184504	12	111884608	T	C	0.386	5813-58	5813_58_3	EPO	P01588	Erythropoietin	7	100318423	100321323	5338	-0.09909	0.01967	4.894e-07	Trans
exm-rs4895441	rs4895441	6	135426573	G	A	0.2865	5813-58	5813_58_3	EPO	P01588	Erythropoietin	7	100318423	100321323	5340	0.1756	0.02068	2.638e-17	Trans
exm-rs653178	rs653178	12	112007756	G	A	0.3891	5813-58	5813_58_3	EPO	P01588	Erythropoietin	7	100318423	100321323	5339	-0.09765	0.01965	6.895e-07	Trans
exm-rs6569992	rs6569992	6	135452152	A	G	0.1995	5813-58	5813_58_3	EPO	P01588	Erythropoietin	7	100318423	100321323	5340	0.1546	0.02364	6.708e-11	Trans
exm-rs7385804	rs7385804	7	100235970	C	A	0.3575	5813-58	5813_58_3	EPO	P01588	Erythropoietin	7	100318423	100321323	5338	-0.1116	0.01956	1.242e-08	Cis
exm-rs7775698	rs7775698	6	31612417	T	C	0.2781	5813-58	5813_58_3	EPO	P01588	Erythropoietin	7	100318423	100321323	5340	0.1885	0.02086	2.215e-19	Trans
exm-rs7776054	rs7776054	6	31612442	G	A	0.2799	5813-58	5813_58_3	EPO	P01588	Erythropoietin	7	100318423	100321323	5339	0.1915	0.0208	4.838e-20	Trans
exm-rs9373124	rs9373124	6	31614882	C	T	0.29	5813-58	5813_58_3	EPO	P01588	Erythropoietin	7	100318423	100321323	5334	0.1721	0.0206	8.31e-17	Trans
exm-rs9376090	rs9376090	6	31614906	C	T	0.2775	5813-58	5813_58_3	EPO	P01588	Erythropoietin	7	100318423	100321323	5340	0.1875	0.02087	3.623e-19	Trans
exm-rs9376092	rs9376092	6	31614933	A	C	0.2901	5813-58	5813_58_3	EPO	P01588	Erythropoietin	7	100318423	100321323	5338	0.1711	0.02061	1.29e-16	Trans
exm-rs9402686	rs9402686	6	31615004	A	G	0.2861	5813-58	5813_58_3	EPO	P01588	Erythropoietin	7	100318423	100321323	5340	0.1756	0.02068	2.611e-17	Trans
exm-rs9483788	rs9483788	6	31615258	C	T	0.2667	5813-58	5813_58_3	EPO	P01588	Erythropoietin	7	100318423	100321323	5339	0.1759	0.02136	2.259e-16	Trans
exm-rs9494145	rs9494145	6	31615271	C	T	0.2522	5813-58	5813_58_3	EPO	P01588	Erythropoietin	7	100318423	100321323	5340	0.1773	0.02169	3.696e-16	Trans
exm1371186	rs150716802	17	81052105	A	G	0.001243	2715-25	2715_25_2	EPOR	P19235	Erythropoietin receptor	19	11487881	11495018	5316	1.494	0.2348	2.157e-10	Trans
exm1475788	rs200811514	19	43999466	C	T	0.001065	4212-5	4212_5_3	EPS15L1	Q9UBC2	Epidermal growth factor receptor substrate 15-like 1	19	16466055	16582823	5333	1.36	0.2664	3.388e-07	Trans
exm2252914	rs241771	17	26592946	T	C	0.4498	11162-37	11162_37_3	EQTN	Q9NQ60	Equatorin	9	27284652	27297137	5336	-0.2427	0.0184	3.919e-39	Trans
exm1305265	rs704	17	26694861	G	A	0.4964	11162-37	11162_37_3	EQTN	Q9NQ60	Equatorin	9	27284652	27297137	5337	0.3073	0.01798	8.152e-64	Trans
exm1305221	rs9910163	17	31615988	A	G	0.2539	11162-37	11162_37_3	EQTN	Q9NQ60	Equatorin	9	27284652	27297137	5336	0.1985	0.02108	6.999e-21	Trans
exm468439	rs10050860	5	96122210	T	C	0.2264	4964-67	4964_67_1	ERAP1	Q9NZ08	Endoplasmic reticulum aminopeptidase 1	5	96096514	96149848	5340	-1.088	0.01768	0	Cis
exm-rs1019503	rs1019503	5	96254817	G	A	0.4768	4964-67	4964_67_1	ERAP1	Q9NZ08	Endoplasmic reticulum aminopeptidase 1	5	96096514	96149848	5340	0.1239	0.01897	7.269e-11	Cis
exm-rs1056893	rs1056893	5	96245439	T	C	0.4769	4964-67	4964_67_1	ERAP1	Q9NZ08	Endoplasmic reticulum aminopeptidase 1	5	96096514	96149848	5340	0.124	0.01897	6.965e-11	Cis
exm2273409	rs1065407	5	96112083	G	T	0.3546	4964-67	4964_67_1	ERAP1	Q9NZ08	Endoplasmic reticulum aminopeptidase 1	5	96096514	96149848	5339	-0.5555	0.01849	2.177e-183	Cis
exm468830	rs11746232	5	96363459	G	A	0.1122	4964-67	4964_67_1	ERAP1	Q9NZ08	Endoplasmic reticulum aminopeptidase 1	5	96096514	96149848	5341	0.2003	0.03056	6.111e-11	Trans
exm468704	rs144251459	5	96248417	G	C	0.00142	4964-67	4964_67_1	ERAP1	Q9NZ08	Endoplasmic reticulum aminopeptidase 1	5	96096514	96149848	5342	1.378	0.2646	2.003e-07	Cis
exm467797	rs149766065	5	94927243	T	C	0.003285	4964-67	4964_67_1	ERAP1	Q9NZ08	Endoplasmic reticulum aminopeptidase 1	5	96096514	96149848	5342	-0.959	0.167	9.948e-09	Trans
exm468682	rs17408150	5	96239258	A	T	0.06517	4964-67	4964_67_1	ERAP1	Q9NZ08	Endoplasmic reticulum aminopeptidase 1	5	96096514	96149848	5341	0.7062	0.03717	6.352e-78	Cis
exm468404	rs17482078	5	96118866	T	C	0.222	4964-67	4964_67_1	ERAP1	Q9NZ08	Endoplasmic reticulum aminopeptidase 1	5	96096514	96149848	5341	-1.1	0.01769	0	Cis
exm468484	rs2287987	5	96129535	C	T	0.2263	4964-67	4964_67_1	ERAP1	Q9NZ08	Endoplasmic reticulum aminopeptidase 1	5	96096514	96149848	5337	-1.088	0.01768	0	Cis
exm468803	rs2303138	5	96350710	A	G	0.05708	4964-67	4964_67_1	ERAP1	Q9NZ08	Endoplasmic reticulum aminopeptidase 1	5	96096514	96149848	5342	0.6628	0.0402	1.353e-59	Trans
exm468932	rs2544773	5	96513471	C	G	0.4471	4964-67	4964_67_1	ERAP1	Q9NZ08	Endoplasmic reticulum aminopeptidase 1	5	96096514	96149848	5341	-0.1826	0.01925	3.535e-21	Trans
exm468623	rs2549782	5	96231000	T	G	0.4768	4964-67	4964_67_1	ERAP1	Q9NZ08	Endoplasmic reticulum aminopeptidase 1	5	96096514	96149848	5339	0.1245	0.01898	5.873e-11	Cis
exm-rs2549797	rs2549797	5	96245518	G	A	0.4769	4964-67	4964_67_1	ERAP1	Q9NZ08	Endoplasmic reticulum aminopeptidase 1	5	96096514	96149848	5340	0.124	0.01897	6.965e-11	Cis
exm468496	rs26618	5	96130836	C	T	0.213	4964-67	4964_67_1	ERAP1	Q9NZ08	Endoplasmic reticulum aminopeptidase 1	5	96096514	96149848	5341	-0.1568	0.02311	1.272e-11	Cis
exm468527	rs26653	5	96139250	C	G	0.2741	4964-67	4964_67_1	ERAP1	Q9NZ08	Endoplasmic reticulum aminopeptidase 1	5	96096514	96149848	5340	1.012	0.01615	0	Cis
exm468403	rs27044	5	96118852	G	C	0.2699	4964-67	4964_67_1	ERAP1	Q9NZ08	Endoplasmic reticulum aminopeptidase 1	5	96096514	96149848	5341	0.6704	0.01943	1.076e-235	Cis
exm-rs27434	rs27434	5	96129512	A	G	0.2064	4964-67	4964_67_1	ERAP1	Q9NZ08	Endoplasmic reticulum aminopeptidase 1	5	96096514	96149848	5340	1.105	0.01813	0	Cis
exm-rs27524	rs27524	5	96101944	A	G	0.3736	4964-67	4964_67_1	ERAP1	Q9NZ08	Endoplasmic reticulum aminopeptidase 1	5	96096514	96149848	5342	0.842	0.01603	0	Cis
exm468485	rs27895	5	96129543	T	C	0.06689	4964-67	4964_67_1	ERAP1	Q9NZ08	Endoplasmic reticulum aminopeptidase 1	5	96096514	96149848	5339	0.4178	0.0382	1.496e-27	Cis
exm2265972	rs2973360	5	89418270	A	G	0.4742	4964-67	4964_67_1	ERAP1	Q9NZ08	Endoplasmic reticulum aminopeptidase 1	5	96096514	96149848	5341	-0.1005	0.01929	1.931e-07	Trans
exm468451	rs30187	5	96124330	T	C	0.3474	4964-67	4964_67_1	ERAP1	Q9NZ08	Endoplasmic reticulum aminopeptidase 1	5	96096514	96149848	5342	0.956	0.01514	0	Cis
exm467895	rs34297786	5	94994467	C	T	0.03454	4964-67	4964_67_1	ERAP1	Q9NZ08	Endoplasmic reticulum aminopeptidase 1	5	96096514	96149848	5341	0.2974	0.05324	2.42e-08	Trans
exm467498	rs35391433	5	94749787	T	C	0.03356	4964-67	4964_67_1	ERAP1	Q9NZ08	Endoplasmic reticulum aminopeptidase 1	5	96096514	96149848	5341	0.2937	0.0536	4.452e-08	Trans
exm468911	rs35713904	5	96508943	T	C	0.03178	4964-67	4964_67_1	ERAP1	Q9NZ08	Endoplasmic reticulum aminopeptidase 1	5	96096514	96149848	5342	0.6101	0.0537	1.43e-29	Trans
exm468540	rs3734016	5	96139464	T	C	0.07173	4964-67	4964_67_1	ERAP1	Q9NZ08	Endoplasmic reticulum aminopeptidase 1	5	96096514	96149848	5342	-0.3885	0.03668	5.819e-26	Cis
exm2261999	rs39597	5	96484131	T	G	0.2868	4964-67	4964_67_1	ERAP1	Q9NZ08	Endoplasmic reticulum aminopeptidase 1	5	96096514	96149848	5338	0.2404	0.02115	1.351e-29	Trans
exm467964	rs41276257	5	95115959	T	C	0.08675	4964-67	4964_67_1	ERAP1	Q9NZ08	Endoplasmic reticulum aminopeptidase 1	5	96096514	96149848	5341	0.3132	0.03378	2.589e-20	Trans
exm468762	rs41276279	5	96322360	A	G	0.06525	4964-67	4964_67_1	ERAP1	Q9NZ08	Endoplasmic reticulum aminopeptidase 1	5	96096514	96149848	5342	0.7065	0.03716	4.883e-78	Trans
exm468164	rs6232	5	95751785	C	T	0.08425	4964-67	4964_67_1	ERAP1	Q9NZ08	Endoplasmic reticulum aminopeptidase 1	5	96096514	96149848	5342	-0.2046	0.03452	3.295e-09	Trans
exm468552	rs72773968	5	96139595	A	G	0.1411	4964-67	4964_67_1	ERAP1	Q9NZ08	Endoplasmic reticulum aminopeptidase 1	5	96096514	96149848	5342	0.3059	0.02714	3.861e-29	Cis
exm468614	rs75263594	5	96228072	T	C	0.03471	4964-67	4964_67_1	ERAP1	Q9NZ08	Endoplasmic reticulum aminopeptidase 1	5	96096514	96149848	5342	0.5514	0.05199	5.173e-26	Cis
exm468295	rs754615	5	96086334	C	G	0.3899	4964-67	4964_67_1	ERAP1	Q9NZ08	Endoplasmic reticulum aminopeptidase 1	5	96096514	96149848	5341	-0.3898	0.01884	1.584e-91	Cis
exm468233	rs7724759	5	31612039	A	G	0.3148	4964-67	4964_67_1	ERAP1	Q9NZ08	Endoplasmic reticulum aminopeptidase 1	5	96096514	96149848	5341	-0.478	0.01937	2.427e-127	Trans
exm468452	rs78649652	5	31612628	T	C	0.0214	4964-67	4964_67_1	ERAP1	Q9NZ08	Endoplasmic reticulum aminopeptidase 1	5	96096514	96149848	5341	0.7169	0.06678	1.293e-26	Trans
exm2265981	rs9314177	5	31614740	A	G	0.3598	4964-67	4964_67_1	ERAP1	Q9NZ08	Endoplasmic reticulum aminopeptidase 1	5	96096514	96149848	5342	0.2781	0.01949	2.309e-45	Trans
exm468439	rs10050860	5	96122210	T	C	0.2264	8960-3	8960_3_3	ERAP2	Q6P179	Endoplasmic reticulum aminopeptidase 2	5	96211644	96255420	5338	0.1553	0.02301	1.663e-11	Cis
exm-rs1019503	rs1019503	5	96254817	G	A	0.4768	8960-3	8960_3_3	ERAP2	Q6P179	Endoplasmic reticulum aminopeptidase 2	5	96211644	96255420	5338	-0.7872	0.01569	0	Cis
exm-rs1056893	rs1056893	5	96245439	T	C	0.4769	8960-3	8960_3_3	ERAP2	Q6P179	Endoplasmic reticulum aminopeptidase 2	5	96211644	96255420	5338	-0.7874	0.01569	0	Cis
exm2273409	rs1065407	5	96112083	G	T	0.3546	8960-3	8960_3_3	ERAP2	Q6P179	Endoplasmic reticulum aminopeptidase 2	5	96211644	96255420	5337	-0.1463	0.01988	2.15e-13	Cis
exm2270091	rs11135510	5	96731630	T	C	0.3986	8960-3	8960_3_3	ERAP2	Q6P179	Endoplasmic reticulum aminopeptidase 2	5	96211644	96255420	5339	-0.1335	0.01943	7.133e-12	Trans
exm468830	rs11746232	5	96363459	G	A	0.1122	8960-3	8960_3_3	ERAP2	Q6P179	Endoplasmic reticulum aminopeptidase 2	5	96211644	96255420	5339	-0.433	0.03008	4.002e-46	Cis
exm468890	rs12188395	5	96503378	C	T	0.09162	8960-3	8960_3_3	ERAP2	Q6P179	Endoplasmic reticulum aminopeptidase 2	5	96211644	96255420	5340	-0.2651	0.03289	9.381e-16	Trans
exm2270098	rs12188863	5	101086200	C	T	0.4253	8960-3	8960_3_3	ERAP2	Q6P179	Endoplasmic reticulum aminopeptidase 2	5	96211644	96255420	5338	-0.1053	0.01927	4.912e-08	Trans
exm-rs13355008	rs13355008	5	100695179	T	C	0.2159	8960-3	8960_3_3	ERAP2	Q6P179	Endoplasmic reticulum aminopeptidase 2	5	96211644	96255420	5338	-0.1245	0.023	6.452e-08	Trans
exm468704	rs144251459	5	96248417	G	C	0.00142	8960-3	8960_3_3	ERAP2	Q6P179	Endoplasmic reticulum aminopeptidase 2	5	96211644	96255420	5340	-1.432	0.2642	6.275e-08	Cis
exm53886	rs144707748	1	45120674	A	G	0.001687	8960-3	8960_3_3	ERAP2	Q6P179	Endoplasmic reticulum aminopeptidase 2	5	96211644	96255420	5340	1.133	0.2281	6.955e-07	Trans
exm467536	rs148203459	5	94784082	C	T	0.01874	8960-3	8960_3_3	ERAP2	Q6P179	Endoplasmic reticulum aminopeptidase 2	5	96211644	96255420	5339	0.4013	0.07151	2.105e-08	Trans
exm467513	rs1541797	5	94764366	A	G	0.007812	8960-3	8960_3_3	ERAP2	Q6P179	Endoplasmic reticulum aminopeptidase 2	5	96211644	96255420	5340	0.6161	0.1087	1.514e-08	Trans
exm468682	rs17408150	5	96239258	A	T	0.06517	8960-3	8960_3_3	ERAP2	Q6P179	Endoplasmic reticulum aminopeptidase 2	5	96211644	96255420	5339	-1.347	0.03364	8.051e-307	Cis
exm468404	rs17482078	5	96118866	T	C	0.222	8960-3	8960_3_3	ERAP2	Q6P179	Endoplasmic reticulum aminopeptidase 2	5	96211644	96255420	5339	0.1548	0.02312	2.424e-11	Cis
exm468484	rs2287987	5	96129535	C	T	0.2263	8960-3	8960_3_3	ERAP2	Q6P179	Endoplasmic reticulum aminopeptidase 2	5	96211644	96255420	5335	0.1552	0.02302	1.706e-11	Cis
exm468803	rs2303138	5	96350710	A	G	0.05708	8960-3	8960_3_3	ERAP2	Q6P179	Endoplasmic reticulum aminopeptidase 2	5	96211644	96255420	5340	-0.4802	0.04063	7.77e-32	Cis
exm468932	rs2544773	5	96513471	C	G	0.4471	8960-3	8960_3_3	ERAP2	Q6P179	Endoplasmic reticulum aminopeptidase 2	5	96211644	96255420	5339	0.1736	0.01925	2.679e-19	Trans
exm468623	rs2549782	5	96231000	T	G	0.4768	8960-3	8960_3_3	ERAP2	Q6P179	Endoplasmic reticulum aminopeptidase 2	5	96211644	96255420	5337	-0.7874	0.0157	0	Cis
exm-rs2549797	rs2549797	5	96245518	G	A	0.4769	8960-3	8960_3_3	ERAP2	Q6P179	Endoplasmic reticulum aminopeptidase 2	5	96211644	96255420	5338	-0.7874	0.01569	0	Cis
exm468496	rs26618	5	96130836	C	T	0.213	8960-3	8960_3_3	ERAP2	Q6P179	Endoplasmic reticulum aminopeptidase 2	5	96211644	96255420	5339	0.4359	0.0224	1.452e-81	Cis
exm468527	rs26653	5	96139250	C	G	0.2741	8960-3	8960_3_3	ERAP2	Q6P179	Endoplasmic reticulum aminopeptidase 2	5	96211644	96255420	5338	-0.3617	0.02069	1.463e-66	Cis
exm468403	rs27044	5	96118852	G	C	0.2699	8960-3	8960_3_3	ERAP2	Q6P179	Endoplasmic reticulum aminopeptidase 2	5	96211644	96255420	5339	-0.4462	0.02058	6.073e-100	Cis
exm-rs27434	rs27434	5	96129512	A	G	0.2064	8960-3	8960_3_3	ERAP2	Q6P179	Endoplasmic reticulum aminopeptidase 2	5	96211644	96255420	5338	-0.4638	0.02271	2.599e-89	Cis
exm-rs27524	rs27524	5	96101944	A	G	0.3736	8960-3	8960_3_3	ERAP2	Q6P179	Endoplasmic reticulum aminopeptidase 2	5	96211644	96255420	5340	-0.486	0.01856	2.941e-142	Cis
exm468451	rs30187	5	96124330	T	C	0.3474	8960-3	8960_3_3	ERAP2	Q6P179	Endoplasmic reticulum aminopeptidase 2	5	96211644	96255420	5340	-0.5567	0.01848	2.379e-184	Cis
exm468540	rs3734016	5	96139464	T	C	0.07173	8960-3	8960_3_3	ERAP2	Q6P179	Endoplasmic reticulum aminopeptidase 2	5	96211644	96255420	5340	0.6462	0.03594	3.312e-70	Cis
exm468762	rs41276279	5	96322360	A	G	0.06525	8960-3	8960_3_3	ERAP2	Q6P179	Endoplasmic reticulum aminopeptidase 2	5	96211644	96255420	5340	-1.344	0.03364	1.175e-305	Cis
exm-rs4702982	rs4702982	5	99991648	T	C	0.0857	8960-3	8960_3_3	ERAP2	Q6P179	Endoplasmic reticulum aminopeptidase 2	5	96211644	96255420	5338	0.1717	0.03456	6.963e-07	Trans
exm467908	rs55796768	5	95011189	G	A	0.02326	8960-3	8960_3_3	ERAP2	Q6P179	Endoplasmic reticulum aminopeptidase 2	5	96211644	96255420	5340	0.3469	0.06413	6.607e-08	Trans
exm468552	rs72773968	5	96139595	A	G	0.1411	8960-3	8960_3_3	ERAP2	Q6P179	Endoplasmic reticulum aminopeptidase 2	5	96211644	96255420	5340	-0.4225	0.02681	1.012e-54	Cis
exm468781	rs72775875	5	96341912	T	C	0.03996	8960-3	8960_3_3	ERAP2	Q6P179	Endoplasmic reticulum aminopeptidase 2	5	96211644	96255420	5338	-0.3754	0.04918	2.71e-14	Cis
exm468614	rs75263594	5	96228072	T	C	0.03471	8960-3	8960_3_3	ERAP2	Q6P179	Endoplasmic reticulum aminopeptidase 2	5	96211644	96255420	5340	-0.4604	0.05216	1.438e-18	Cis
exm468295	rs754615	5	96086334	C	G	0.3899	8960-3	8960_3_3	ERAP2	Q6P179	Endoplasmic reticulum aminopeptidase 2	5	96211644	96255420	5339	-0.1012	0.01952	2.276e-07	Cis
exm468233	rs7724759	5	31612038	A	G	0.3148	8960-3	8960_3_3	ERAP2	Q6P179	Endoplasmic reticulum aminopeptidase 2	5	96211644	96255420	5339	-0.22	0.02021	2.538e-27	Trans
exm468452	rs78649652	5	31612627	T	C	0.0214	8960-3	8960_3_3	ERAP2	Q6P179	Endoplasmic reticulum aminopeptidase 2	5	96211644	96255420	5339	0.6465	0.06686	6.093e-22	Trans
exm2265981	rs9314177	5	31614739	A	G	0.3598	8960-3	8960_3_3	ERAP2	Q6P179	Endoplasmic reticulum aminopeptidase 2	5	96211644	96255420	5340	0.1618	0.01972	2.794e-16	Trans
exm1305265	rs704	17	26694861	G	A	0.4964	2616-23	2616_23_18	ERBB2	P04626	Receptor tyrosine-protein kinase erbB-2	17	37844167	37884915	5340	0.1158	0.0181	1.683e-10	Trans
exm914205	rs138180929	11	59861473	T	G	0.001421	12585-39	12585_39_3	ERCC1	P07992	DNA excision repair protein ERCC-1	19	45910591	45982241	5331	1.248	0.2401	2.096e-07	Trans
exm1305265	rs704	17	26694861	G	A	0.4964	9895-77	9895_77_3	ERCC4	Q92889	DNA repair endonuclease XPF	16	14014014	14046205	5342	-0.122	0.019	1.453e-10	Trans
exm-rs2731672	rs2731672	5	176842474	A	G	0.2485	4956-2	4956_2_1	EREG	O14944	Epiregulin	4	75230860	75254477	5334	-0.1311	0.02199	2.699e-09	Trans
exm645376	rs201441915	7	100806341	A	C	0.001243	11614-29	11614_29_3	ERH	P84090	Enhancer of rudimentary homolog	14	69846840	69865021	5338	1.336	0.2572	2.127e-07	Trans
exm643883	rs201625257	7	100649847	T	C	0.001243	11614-29	11614_29_3	ERH	P84090	Enhancer of rudimentary homolog	14	69846840	69865021	5339	1.287	0.2572	5.764e-07	Trans
exm193535	rs17521008	2	53955850	T	C	0.1551	8957-72	8957_72_3	ERLEC1	Q96DZ1	Endoplasmic reticulum lectin 1	2	54014068	54045956	5337	-0.1339	0.0244	4.298e-08	Cis
exm2252914	rs241771	17	26592946	T	C	0.4498	8776-10	8776_10_3	ERLIN1	O75477	Erlin-1	10	101909847	101945814	5321	0.1155	0.01772	7.574e-11	Trans
exm1305265	rs704	17	26694861	G	A	0.4964	8776-10	8776_10_3	ERLIN1	O75477	Erlin-1	10	101909847	101945814	5322	-0.145	0.01747	1.287e-16	Trans
exm1305221	rs9910163	17	31615548	A	G	0.2539	8776-10	8776_10_3	ERLIN1	O75477	Erlin-1	10	101909847	101945814	5321	-0.1472	0.02015	3.112e-13	Trans
exm-rs1329424	rs1329424	1	196646176	A	C	0.3975	7060-2	7060_2_3	ERO1L	Q96HE7	ERO1-like protein alpha	14	53108605	53162419	5324	0.1227	0.01907	1.334e-10	Trans
exm140456	rs140658518	1	204106337	G	C	0.001065	7060-2	7060_2_3	ERO1L	Q96HE7	ERO1-like protein alpha	14	53108605	53162419	5325	1.917	0.3006	1.936e-10	Trans
exm362807	rs1803274	3	165491280	T	C	0.1881	7060-2	7060_2_3	ERO1L	Q96HE7	ERO1-like protein alpha	14	53108605	53162419	5323	0.1399	0.02351	2.829e-09	Trans
exm2252914	rs241771	17	26592946	T	C	0.4498	7060-2	7060_2_3	ERO1L	Q96HE7	ERO1-like protein alpha	14	53108605	53162419	5324	0.1518	0.01828	1.265e-16	Trans
exm-rs380390	rs380390	1	196701051	C	G	0.4337	7060-2	7060_2_3	ERO1L	Q96HE7	ERO1-like protein alpha	14	53108605	53162419	5322	0.1026	0.01873	4.473e-08	Trans
exm-rs387608	rs387608	6	31941557	T	C	0.1427	7060-2	7060_2_3	ERO1L	Q96HE7	ERO1-like protein alpha	14	53108605	53162419	5325	0.1437	0.02636	5.15e-08	Trans
exm-rs389512	rs389512	6	31947594	G	C	0.144	7060-2	7060_2_3	ERO1L	Q96HE7	ERO1-like protein alpha	14	53108605	53162419	5325	0.144	0.0263	4.574e-08	Trans
exm533392	rs438999	6	31928306	G	A	0.09961	7060-2	7060_2_3	ERO1L	Q96HE7	ERO1-like protein alpha	14	53108605	53162419	5325	0.1666	0.03103	8.286e-08	Trans
exm-rs444921	rs444921	6	31932177	A	G	0.1423	7060-2	7060_2_3	ERO1L	Q96HE7	ERO1-like protein alpha	14	53108605	53162419	5325	0.141	0.02648	1.038e-07	Trans
exm533544	rs449643	6	31936679	T	C	0.1423	7060-2	7060_2_3	ERO1L	Q96HE7	ERO1-like protein alpha	14	53108605	53162419	5325	0.141	0.02648	1.038e-07	Trans
exm-rs541862	rs541862	6	31916951	G	A	0.09961	7060-2	7060_2_3	ERO1L	Q96HE7	ERO1-like protein alpha	14	53108605	53162419	5325	0.1666	0.03103	8.286e-08	Trans
exm1305265	rs704	17	26694861	G	A	0.4964	7060-2	7060_2_3	ERO1L	Q96HE7	ERO1-like protein alpha	14	53108605	53162419	5325	-0.216	0.01794	6.268e-33	Trans
exm1305221	rs9910163	17	31615919	A	G	0.2539	7060-2	7060_2_3	ERO1L	Q96HE7	ERO1-like protein alpha	14	53108605	53162419	5324	-0.1749	0.02087	6.758e-17	Trans
exm161603	rs1055851	1	236381825	C	G	0.4255	7994-41	7994_41_3	ERO1LB	Q86YB8	ERO1-like protein beta	1	236378422	236445339	5341	0.3266	0.01905	3.433e-64	Cis
exm161663	rs2477599	1	236413230	T	A	0.4256	7994-41	7994_41_3	ERO1LB	Q86YB8	ERO1-like protein beta	1	236378422	236445339	5343	0.3275	0.01903	1.159e-64	Cis
exm-rs10774625	rs10774625	12	111910219	A	G	0.3956	13728-19	13728_19_3	ERP29	P30040	Endoplasmic reticulum resident protein 29	12	112451152	112461024	5340	0.1114	0.01994	2.46e-08	Trans
exm-rs11065987	rs11065987	12	112072424	G	A	0.3523	13728-19	13728_19_3	ERP29	P30040	Endoplasmic reticulum resident protein 29	12	112451152	112461024	5340	0.103	0.02037	4.474e-07	Trans
exm-rs11066301	rs11066301	12	112871372	G	A	0.3605	13728-19	13728_19_3	ERP29	P30040	Endoplasmic reticulum resident protein 29	12	112451152	112461024	5339	0.1017	0.02033	5.92e-07	Trans
exm-rs12333245	rs12333245	6	32019769	A	G	0.113	4983-6	4983_6_1	ERP29	P30040	Endoplasmic reticulum resident protein 29	12	112451152	112461024	5337	0.1967	0.03011	7.069e-11	Trans
exm-rs169494	rs169494	6	32097876	T	C	0.1091	4983-6	4983_6_1	ERP29	P30040	Endoplasmic reticulum resident protein 29	12	112451152	112461024	5338	0.1771	0.03053	6.928e-09	Trans
exm-rs169496	rs169496	6	32052983	A	G	0.113	4983-6	4983_6_1	ERP29	P30040	Endoplasmic reticulum resident protein 29	12	112451152	112461024	5337	0.1967	0.03011	7.069e-11	Trans
exm534379	rs17201602	6	32063681	T	C	0.05167	4983-6	4983_6_1	ERP29	P30040	Endoplasmic reticulum resident protein 29	12	112451152	112461024	5338	0.2168	0.04338	6.005e-07	Trans
exm-rs17696736	rs17696736	12	112486818	G	A	0.3685	13728-19	13728_19_3	ERP29	P30040	Endoplasmic reticulum resident protein 29	12	112451152	112461024	5340	0.1017	0.0202	4.971e-07	Cis
exm-rs204888	rs204888	6	32089142	A	C	0.1088	4983-6	4983_6_1	ERP29	P30040	Endoplasmic reticulum resident protein 29	12	112451152	112461024	5338	0.1764	0.03058	8.517e-09	Trans
exm534393	rs204896	6	32064098	T	C	0.1127	4983-6	4983_6_1	ERP29	P30040	Endoplasmic reticulum resident protein 29	12	112451152	112461024	5338	0.2042	0.03013	1.349e-11	Trans
exm534345	rs204900	6	32056580	C	A	0.114	4983-6	4983_6_1	ERP29	P30040	Endoplasmic reticulum resident protein 29	12	112451152	112461024	5338	0.1997	0.02998	2.953e-11	Trans
exm-rs2075801	rs2075801	6	31728267	T	C	0.1363	4983-6	4983_6_1	ERP29	P30040	Endoplasmic reticulum resident protein 29	12	112451152	112461024	5336	0.1469	0.02783	1.353e-07	Trans
exm534135	rs2269429	6	32029183	T	C	0.1108	4983-6	4983_6_1	ERP29	P30040	Endoplasmic reticulum resident protein 29	12	112451152	112461024	5338	0.1891	0.03035	4.975e-10	Trans
exm-rs241433	rs241433	6	32798795	G	T	0.413	4983-6	4983_6_1	ERP29	P30040	Endoplasmic reticulum resident protein 29	12	112451152	112461024	5336	0.0989	0.01942	3.631e-07	Trans
exm-rs2517701	rs2517701	6	29925972	A	T	0.3711	13728-19	13728_19_3	ERP29	P30040	Endoplasmic reticulum resident protein 29	12	112451152	112461024	5338	-0.1011	0.02021	5.904e-07	Trans
exm-rs2517840	rs2517840	6	29826092	A	G	0.2963	13728-19	13728_19_3	ERP29	P30040	Endoplasmic reticulum resident protein 29	12	112451152	112461024	5341	-0.1319	0.02133	6.733e-10	Trans
exm-rs2523409	rs2523409	6	29775662	C	T	0.3613	13728-19	13728_19_3	ERP29	P30040	Endoplasmic reticulum resident protein 29	12	112451152	112461024	5338	-0.1015	0.0204	6.758e-07	Trans
exm-rs2523822	rs2523822	6	29828660	C	T	0.2963	13728-19	13728_19_3	ERP29	P30040	Endoplasmic reticulum resident protein 29	12	112451152	112461024	5341	-0.1319	0.02133	6.733e-10	Trans
exm-rs2763982	rs2763982	6	31872551	C	G	0.36	4983-6	4983_6_1	ERP29	P30040	Endoplasmic reticulum resident protein 29	12	112451152	112461024	5337	-0.1098	0.02	4.159e-08	Trans
exm526328	rs2857766	6	29634003	C	G	0.2501	13728-19	13728_19_3	ERP29	P30040	Endoplasmic reticulum resident protein 29	12	112451152	112461024	5340	-0.1097	0.02232	9.147e-07	Trans
exm-rs3135353	rs3135353	6	32392877	A	G	0.1483	4983-6	4983_6_1	ERP29	P30040	Endoplasmic reticulum resident protein 29	12	112451152	112461024	5337	-0.1443	0.02727	1.25e-07	Trans
exm1037423	rs3184504	12	111884608	T	C	0.386	13728-19	13728_19_3	ERP29	P30040	Endoplasmic reticulum resident protein 29	12	112451152	112461024	5339	0.1102	0.02001	3.818e-08	Trans
exm-rs3828922	rs3828922	6	31713454	T	C	0.1376	4983-6	4983_6_1	ERP29	P30040	Endoplasmic reticulum resident protein 29	12	112451152	112461024	5337	0.1451	0.02775	1.764e-07	Trans
exm-rs387608	rs387608	6	31941557	T	C	0.1427	4983-6	4983_6_1	ERP29	P30040	Endoplasmic reticulum resident protein 29	12	112451152	112461024	5338	0.1691	0.02733	6.473e-10	Trans
exm-rs389512	rs389512	6	31947594	G	C	0.144	4983-6	4983_6_1	ERP29	P30040	Endoplasmic reticulum resident protein 29	12	112451152	112461024	5338	0.1657	0.02727	1.319e-09	Trans
exm-rs3910312	rs3910312	6	30008746	G	T	0.2846	13728-19	13728_19_3	ERP29	P30040	Endoplasmic reticulum resident protein 29	12	112451152	112461024	5340	-0.1222	0.02158	1.563e-08	Trans
exm-rs409558	rs409558	6	31708147	G	A	0.1377	4983-6	4983_6_1	ERP29	P30040	Endoplasmic reticulum resident protein 29	12	112451152	112461024	5338	0.1457	0.02774	1.568e-07	Trans
exm-rs411337	rs411337	6	32077380	A	G	0.1088	4983-6	4983_6_1	ERP29	P30040	Endoplasmic reticulum resident protein 29	12	112451152	112461024	5338	0.1748	0.03062	1.197e-08	Trans
exm-rs429608	rs429608	6	31930462	A	G	0.1605	4983-6	4983_6_1	ERP29	P30040	Endoplasmic reticulum resident protein 29	12	112451152	112461024	5337	0.1484	0.0264	1.986e-08	Trans
exm-rs439844	rs439844	6	32072940	A	G	0.1131	4983-6	4983_6_1	ERP29	P30040	Endoplasmic reticulum resident protein 29	12	112451152	112461024	5336	0.1956	0.03011	8.909e-11	Trans
exm-rs444921	rs444921	6	31932177	A	G	0.1423	4983-6	4983_6_1	ERP29	P30040	Endoplasmic reticulum resident protein 29	12	112451152	112461024	5338	0.1688	0.02745	8.373e-10	Trans
exm533544	rs449643	6	31936679	T	C	0.1423	4983-6	4983_6_1	ERP29	P30040	Endoplasmic reticulum resident protein 29	12	112451152	112461024	5338	0.1688	0.02745	8.373e-10	Trans
exm-rs4713240	rs4713240	6	29710726	G	A	0.2563	13728-19	13728_19_3	ERP29	P30040	Endoplasmic reticulum resident protein 29	12	112451152	112461024	5338	-0.1092	0.0222	8.92e-07	Trans
exm-rs4947244	rs4947244	6	29954364	G	C	0.287	13728-19	13728_19_3	ERP29	P30040	Endoplasmic reticulum resident protein 29	12	112451152	112461024	5341	-0.1215	0.02147	1.581e-08	Trans
exm-rs4959037	rs4959037	6	29936307	T	A	0.3055	13728-19	13728_19_3	ERP29	P30040	Endoplasmic reticulum resident protein 29	12	112451152	112461024	5339	-0.1233	0.02112	5.594e-09	Trans
exm534431	rs61746206	6	32065113	T	C	0.04059	4983-6	4983_6_1	ERP29	P30040	Endoplasmic reticulum resident protein 29	12	112451152	112461024	5335	0.2853	0.04825	3.597e-09	Trans
exm-rs653178	rs653178	12	112007756	G	A	0.3891	13728-19	13728_19_3	ERP29	P30040	Endoplasmic reticulum resident protein 29	12	112451152	112461024	5340	0.1141	0.01998	1.186e-08	Trans
exm-rs6904029	rs6904029	6	29943067	A	G	0.3047	13728-19	13728_19_3	ERP29	P30040	Endoplasmic reticulum resident protein 29	12	112451152	112461024	5341	-0.1205	0.02114	1.253e-08	Trans
exm-rs8283	rs8283	6	31613363	C	T	0.1985	4983-6	4983_6_1	ERP29	P30040	Endoplasmic reticulum resident protein 29	12	112451152	112461024	5337	0.1488	0.02386	4.864e-10	Trans
exm-rs9380150	rs9380150	6	31614959	C	T	0.2884	13728-19	13728_19_3	ERP29	P30040	Endoplasmic reticulum resident protein 29	12	112451152	112461024	5340	-0.1152	0.02124	6.097e-08	Trans
exm2264095	rs941758	4	31615078	C	A	0.2892	13728-19	13728_19_3	ERP29	P30040	Endoplasmic reticulum resident protein 29	12	112451152	112461024	5341	0.118	0.02126	2.978e-08	Trans
exm185706	rs147166401	2	33172827	A	G	0.03055	6064-4	6064_4_3	ERP44	Q9BS26	Endoplasmic reticulum resident protein 44	9	102741461	102861330	5330	0.4564	0.05345	1.731e-17	Trans
exm185742	rs17012574	2	33335818	T	C	0.03755	6064-4	6064_4_3	ERP44	Q9BS26	Endoplasmic reticulum resident protein 44	9	102741461	102861330	5331	0.296	0.04848	1.096e-09	Trans
exm2252914	rs241771	17	26592946	T	C	0.4498	6064-4	6064_4_3	ERP44	Q9BS26	Endoplasmic reticulum resident protein 44	9	102741461	102861330	5330	-0.1211	0.0185	6.448e-11	Trans
exm185724	rs35340726	2	33246146	A	G	0.03471	6064-4	6064_4_3	ERP44	Q9BS26	Endoplasmic reticulum resident protein 44	9	102741461	102861330	5331	0.2899	0.05122	1.596e-08	Trans
exm1305265	rs704	17	26694861	G	A	0.4964	6064-4	6064_4_3	ERP44	Q9BS26	Endoplasmic reticulum resident protein 44	9	102741461	102861330	5331	0.1445	0.01824	2.866e-15	Trans
exm966941	rs12792040	11	124624150	A	G	0.09766	2981-9	2981_9_3	ESAM	Q96AP7	Endothelial cell-selective adhesion molecule	11	124623019	124632223	5337	-0.2261	0.03008	6.453e-14	Cis
exm967078	rs4935898	11	124742385	A	G	0.03933	7841-84	7841_84_3	ESAM	Q96AP7	Endothelial cell-selective adhesion molecule	11	124623019	124632223	5328	-0.2988	0.04473	2.614e-11	Cis
exm966969	rs61753651	11	124626569	A	G	0.006392	7841-84	7841_84_3	ESAM	Q96AP7	Endothelial cell-selective adhesion molecule	11	124623019	124632223	5328	-1.89	0.1126	1.031e-61	Cis
exm966969	rs61753651	11	124626569	A	G	0.006392	2981-9	2981_9_3	ESAM	Q96AP7	Endothelial cell-selective adhesion molecule	11	124623019	124632223	5337	-1.044	0.1177	9.455e-19	Cis
exm964376	rs62617129	11	121444958	G	A	0.004883	7841-84	7841_84_3	ESAM	Q96AP7	Endothelial cell-selective adhesion molecule	11	124623019	124632223	5328	-0.7301	0.1308	2.525e-08	Trans
exm967612	rs7107487	11	124908352	C	T	0.1388	7841-84	7841_84_3	ESAM	Q96AP7	Endothelial cell-selective adhesion molecule	11	124623019	124632223	5326	-0.1231	0.02505	9.158e-07	Trans
exm792703	rs8176741	9	31613155	A	G	0.06802	2981-9	2981_9_3	ESAM	Q96AP7	Endothelial cell-selective adhesion molecule	11	124623019	124632223	5336	0.1911	0.03592	1.073e-07	Trans
exm-rs8176746	rs8176746	9	31613213	A	C	0.06793	2981-9	2981_9_3	ESAM	Q96AP7	Endothelial cell-selective adhesion molecule	11	124623019	124632223	5336	0.1901	0.03594	1.283e-07	Trans
exm792685	rs8176749	9	31613251	T	C	0.06794	2981-9	2981_9_3	ESAM	Q96AP7	Endothelial cell-selective adhesion molecule	11	124623019	124632223	5335	0.1901	0.03594	1.284e-07	Trans
exm1309662	rs11080149	17	29623288	T	C	0.1705	4984-83	4984_83_1	ESD	P10768	S-formylglutathione hydrolase	13	47345391	47371423	5335	-0.1429	0.02517	1.44e-08	Trans
exm1304244	rs150613942	17	21208417	A	G	0.01287	4984-83	4984_83_1	ESD	P10768	S-formylglutathione hydrolase	13	47345391	47371423	5335	-0.4142	0.08409	8.68e-07	Trans
exm1068014	rs15303	13	47345630	T	C	0.01119	4984-83	4984_83_1	ESD	P10768	S-formylglutathione hydrolase	13	47345391	47371423	5334	-0.4777	0.09059	1.394e-07	Cis
exm1304628	rs2293180	17	25909816	T	C	0.1183	4984-83	4984_83_1	ESD	P10768	S-formylglutathione hydrolase	13	47345391	47371423	5335	0.1485	0.02937	4.427e-07	Trans
exm1304879	rs2297518	17	26096597	A	G	0.1958	4984-83	4984_83_1	ESD	P10768	S-formylglutathione hydrolase	13	47345391	47371423	5331	0.1494	0.02361	2.671e-10	Trans
exm2252914	rs241771	17	26592946	T	C	0.4498	4984-83	4984_83_1	ESD	P10768	S-formylglutathione hydrolase	13	47345391	47371423	5334	0.3693	0.01806	1.6e-89	Trans
exm-rs4795067	rs4795067	17	26106675	G	A	0.3828	4984-83	4984_83_1	ESD	P10768	S-formylglutathione hydrolase	13	47345391	47371423	5334	0.09515	0.01942	9.87e-07	Trans
exm1305265	rs704	17	26694861	G	A	0.4964	4984-83	4984_83_1	ESD	P10768	S-formylglutathione hydrolase	13	47345391	47371423	5335	-0.4895	0.01727	1.194e-164	Trans
exm1068027	rs9778	13	31615406	T	C	0.08931	4984-83	4984_83_1	ESD	P10768	S-formylglutathione hydrolase	13	47345391	47371423	5335	-0.2214	0.03283	1.703e-11	Trans
exm1305221	rs9910163	17	31615609	A	G	0.2539	4984-83	4984_83_1	ESD	P10768	S-formylglutathione hydrolase	13	47345391	47371423	5334	-0.3387	0.02086	6.785e-58	Trans
exm2252914	rs241771	17	26592946	T	C	0.4498	8828-21	8828_21_3	ESRP1	Q6NXG1	Epithelial splicing regulatory protein 1	8	95653364	95719694	5330	-0.1388	0.01821	2.972e-14	Trans
exm1305265	rs704	17	26694861	G	A	0.4964	8828-21	8828_21_3	ESRP1	Q6NXG1	Epithelial splicing regulatory protein 1	8	95653364	95719694	5331	0.1507	0.01796	6.212e-17	Trans
exm1305221	rs9910163	17	31615835	A	G	0.2539	8828-21	8828_21_3	ESRP1	Q6NXG1	Epithelial splicing regulatory protein 1	8	95653364	95719694	5331	0.1128	0.0208	6.097e-08	Trans
exm371079	rs1042464	3	186395572	T	A	0.4459	3847-56	3847_56_2	ETHE1	O95571	Persulfide dioxygenase ETHE1, mitochondrial	19	44010871	44031408	5327	0.1539	0.01833	5.915e-17	Trans
exm323332	rs13072536	3	52861211	T	A	0.23	3847-56	3847_56_2	ETHE1	O95571	Persulfide dioxygenase ETHE1, mitochondrial	19	44010871	44031408	5326	-0.1497	0.02163	5.004e-12	Trans
exm2266144	rs17876032	5	176830627	G	A	0.391	3847-56	3847_56_2	ETHE1	O95571	Persulfide dioxygenase ETHE1, mitochondrial	19	44010871	44031408	5329	0.1408	0.01864	4.868e-14	Trans
exm371054	rs2228243	3	186395113	G	A	0.1593	3847-56	3847_56_2	ETHE1	O95571	Persulfide dioxygenase ETHE1, mitochondrial	19	44010871	44031408	5328	0.1937	0.02502	1.164e-14	Trans
exm-rs2251219	rs2251219	3	52584787	G	A	0.4151	3847-56	3847_56_2	ETHE1	O95571	Persulfide dioxygenase ETHE1, mitochondrial	19	44010871	44031408	5328	-0.0943	0.0186	4.101e-07	Trans
exm1304879	rs2297518	17	26096597	A	G	0.1958	3847-56	3847_56_2	ETHE1	O95571	Persulfide dioxygenase ETHE1, mitochondrial	19	44010871	44031408	5325	0.1197	0.02301	2.044e-07	Trans
exm2252914	rs241771	17	26592946	T	C	0.4498	3847-56	3847_56_2	ETHE1	O95571	Persulfide dioxygenase ETHE1, mitochondrial	19	44010871	44031408	5328	0.1736	0.01811	1.424e-21	Trans
exm-rs2731672	rs2731672	5	176842474	A	G	0.2485	3847-56	3847_56_2	ETHE1	O95571	Persulfide dioxygenase ETHE1, mitochondrial	19	44010871	44031408	5328	0.2019	0.02102	1.127e-21	Trans
exm437968	rs3733402	4	187158034	A	G	0.4986	3847-56	3847_56_2	ETHE1	O95571	Persulfide dioxygenase ETHE1, mitochondrial	19	44010871	44031408	5328	-0.1421	0.01808	4.673e-15	Trans
exm2273373	rs6445538	3	52874288	C	T	0.2405	3847-56	3847_56_2	ETHE1	O95571	Persulfide dioxygenase ETHE1, mitochondrial	19	44010871	44031408	5329	-0.1428	0.0213	2.22e-11	Trans
exm1305265	rs704	17	26694861	G	A	0.4964	3847-56	3847_56_2	ETHE1	O95571	Persulfide dioxygenase ETHE1, mitochondrial	19	44010871	44031408	5329	-0.2447	0.01772	1.211e-42	Trans
exm371029	rs9898	3	31615475	T	C	0.3004	3847-56	3847_56_2	ETHE1	O95571	Persulfide dioxygenase ETHE1, mitochondrial	19	44010871	44031408	5328	0.1718	0.01986	6.878e-18	Trans
exm1305221	rs9910163	17	31615566	A	G	0.2539	3847-56	3847_56_2	ETHE1	O95571	Persulfide dioxygenase ETHE1, mitochondrial	19	44010871	44031408	5328	-0.1668	0.02068	8.972e-16	Trans
exm-rs2731672	rs2731672	5	176842474	A	G	0.2485	8328-9	8328_9_3	ETNK1	Q9HBU6	Ethanolamine kinase 1	12	22778076	22843608	5324	-0.1108	0.021	1.377e-07	Trans
exm2264095	rs941758	4	31615118	C	A	0.2892	8328-9	8328_9_3	ETNK1	Q9HBU6	Ethanolamine kinase 1	12	22778076	22843608	5325	0.3694	0.01946	7.912e-78	Trans
exm-rs7209435	rs7209435	17	61712964	C	T	0.2734	12350-86	12350_86_3	ETS2	P15036	Protein C-ets-2	21	40177231	40196879	5323	0.1017	0.01977	2.751e-07	Trans
exm2264095	rs941758	4	31615120	C	A	0.2892	8062-15	8062_15_3	EVA1B	Q9NVM1	Protein eva-1 homolog B	1	36787631	36790567	5339	0.4118	0.02033	5.559e-88	Trans
exm-rs1000110	rs1000110	9	117908721	A	G	0.3021	7008-13	7008_13_3	EVA1C	P58658	Protein eva-1 homolog C	21	33784034	33887702	5337	-0.3237	0.02047	4.588e-55	Trans
exm-rs10761731	rs10761731	10	65027610	T	A	0.4427	8877-22	8877_22_3	EVA1C	P58658	Protein eva-1 homolog C	21	33784034	33887702	5332	-0.1002	0.01866	8.275e-08	Trans
exm775913	rs1138545	9	117835899	T	C	0.1763	7008-13	7008_13_3	EVA1C	P58658	Protein eva-1 homolog C	21	33784034	33887702	5336	-0.3349	0.02467	2.643e-41	Trans
exm775737	rs13321	9	117792583	C	G	0.3084	7008-13	7008_13_3	EVA1C	P58658	Protein eva-1 homolog C	21	33784034	33887702	5337	0.128	0.02031	3.156e-10	Trans
exm1099191	rs143662421	14	45658449	G	A	0.00364	8877-22	8877_22_3	EVA1C	P58658	Protein eva-1 homolog C	21	33784034	33887702	5332	0.765	0.1546	7.686e-07	Trans
exm692410	rs17058207	8	27767231	G	C	0.09526	7008-13	7008_13_3	EVA1C	P58658	Protein eva-1 homolog C	21	33784034	33887702	5337	0.1759	0.03213	4.629e-08	Trans
exm775798	rs2104772	9	117808785	A	T	0.418	7008-13	7008_13_3	EVA1C	P58658	Protein eva-1 homolog C	21	33784034	33887702	5336	-0.1954	0.01923	5.066e-24	Trans
exm-rs2517611	rs2517611	6	30169327	C	T	0.1565	7008-13	7008_13_3	EVA1C	P58658	Protein eva-1 homolog C	21	33784034	33887702	5336	0.1426	0.02637	6.74e-08	Trans
exm-rs2517614	rs2517614	6	30163955	T	C	0.1564	7008-13	7008_13_3	EVA1C	P58658	Protein eva-1 homolog C	21	33784034	33887702	5335	0.1417	0.0264	8.321e-08	Trans
exm527431	rs2523721	6	30166266	T	C	0.1596	7008-13	7008_13_3	EVA1C	P58658	Protein eva-1 homolog C	21	33784034	33887702	5336	0.1516	0.02619	7.409e-09	Trans
exm-rs6478156	rs6478156	9	118024692	G	T	0.4125	7008-13	7008_13_3	EVA1C	P58658	Protein eva-1 homolog C	21	33784034	33887702	5335	-0.1111	0.01917	7.29e-09	Trans
exm2268367	rs762173	21	31611829	G	A	0.3708	8877-22	8877_22_3	EVA1C	P58658	Protein eva-1 homolog C	21	33784034	33887702	5331	0.1213	0.01923	3.005e-10	Trans
exm-rs885912	rs885912	6	31613498	T	G	0.1596	7008-13	7008_13_3	EVA1C	P58658	Protein eva-1 homolog C	21	33784034	33887702	5336	0.1516	0.02619	7.409e-09	Trans
exm-rs2239802	rs2239802	6	32411846	G	C	0.3129	13028-2	13028_2_3	EVI2B	P34910	Protein EVI2B	17	29629888	29641130	5337	-0.1138	0.02033	2.268e-08	Trans
exm-rs2253907	rs2253907	6	31336870	G	A	0.4915	13028-2	13028_2_3	EVI2B	P34910	Protein EVI2B	17	29629888	29641130	5334	-0.1009	0.01904	1.209e-07	Trans
exm-rs2523638	rs2523638	6	31344273	A	G	0.4751	13028-2	13028_2_3	EVI2B	P34910	Protein EVI2B	17	29629888	29641130	5338	-0.09967	0.01901	1.64e-07	Trans
exm-rs28421666	rs28421666	6	32592737	G	A	0.05069	13028-2	13028_2_3	EVI2B	P34910	Protein EVI2B	17	29629888	29641130	5338	-0.2237	0.04345	2.716e-07	Trans
exm-rs3129888	rs3129888	6	32411726	G	A	0.3015	13028-2	13028_2_3	EVI2B	P34910	Protein EVI2B	17	29629888	29641130	5336	-0.1083	0.02059	1.503e-07	Trans
exm1135159	rs34137879	14	105965102	A	G	0.04804	13028-2	13028_2_3	EVI2B	P34910	Protein EVI2B	17	29629888	29641130	5337	-0.4383	0.04368	1.719e-23	Trans
exm-rs805284	rs805284	6	31612931	T	C	0.03844	13028-2	13028_2_3	EVI2B	P34910	Protein EVI2B	17	29629888	29641130	5338	0.2485	0.04894	3.936e-07	Trans
exm-rs9274407	rs9274407	6	31614446	A	T	0.2611	13028-2	13028_2_3	EVI2B	P34910	Protein EVI2B	17	29629888	29641130	5337	-0.1254	0.0214	4.97e-09	Trans
exm2252914	rs241771	17	26592946	T	C	0.4498	14019-73	14019_73_3	EVPL	Q92817	Envoplakin	17	74002926	74023533	5331	0.1486	0.01841	8.698e-16	Trans
exm1305265	rs704	17	26694861	G	A	0.4964	14019-73	14019_73_3	EVPL	Q92817	Envoplakin	17	74002926	74023533	5332	-0.1997	0.0181	5.234e-28	Trans
exm1305221	rs9910163	17	31615906	A	G	0.2539	14019-73	14019_73_3	EVPL	Q92817	Envoplakin	17	74002926	74023533	5331	-0.1396	0.02104	3.597e-11	Trans
exm394163	rs114589329	4	37592075	T	C	0.001954	7930-3	7930_3_3	EXOSC1	Q9Y3B2	Exosome complex component CSL4	10	99195666	99205808	5330	0.3104	0.0557	2.621e-08	Trans
exm123569	rs114645561	1	171535926	G	A	0.001598	7930-3	7930_3_3	EXOSC1	Q9Y3B2	Exosome complex component CSL4	10	99195666	99205808	5332	0.3447	0.05982	8.775e-09	Trans
exm988484	rs138393409	12	20522835	C	T	0.001155	7930-3	7930_3_3	EXOSC1	Q9Y3B2	Exosome complex component CSL4	10	99195666	99205808	5330	0.4096	0.07038	6.244e-09	Trans
exm113886	rs140368446	1	158985706	A	G	0.001864	7930-3	7930_3_3	EXOSC1	Q9Y3B2	Exosome complex component CSL4	10	99195666	99205808	5332	0.2962	0.05687	1.979e-07	Trans
exm1659075	rs140460718	23	135429562	C	T	0.003048	7930-3	7930_3_3	EXOSC1	Q9Y3B2	Exosome complex component CSL4	10	99195666	99205808	5332	0.2383	0.04728	4.819e-07	Trans
exm1001123	rs140708816	12	50029740	A	G	0.002486	7930-3	7930_3_3	EXOSC1	Q9Y3B2	Exosome complex component CSL4	10	99195666	99205808	5332	0.3413	0.04549	7.274e-14	Trans
exm1633897	rs143121201	23	35993818	T	C	0.001016	7930-3	7930_3_3	EXOSC1	Q9Y3B2	Exosome complex component CSL4	10	99195666	99205808	5332	0.4877	0.08963	5.512e-08	Trans
exm1620002	rs144665682	22	50303575	A	G	0.001243	7930-3	7930_3_3	EXOSC1	Q9Y3B2	Exosome complex component CSL4	10	99195666	99205808	5332	0.3645	0.07035	2.289e-07	Trans
exm106467	rs146590055	1	155240602	T	C	0.001687	7930-3	7930_3_3	EXOSC1	Q9Y3B2	Exosome complex component CSL4	10	99195666	99205808	5332	0.3207	0.06149	1.911e-07	Trans
exm895990	rs148627074	11	20083905	C	A	0.001598	7930-3	7930_3_3	EXOSC1	Q9Y3B2	Exosome complex component CSL4	10	99195666	99205808	5332	0.326	0.05976	5.103e-08	Trans
exm1619740	rs149368184	22	50277494	A	G	0.001243	7930-3	7930_3_3	EXOSC1	Q9Y3B2	Exosome complex component CSL4	10	99195666	99205808	5332	0.3645	0.07035	2.289e-07	Trans
exm824230	rs149850296	10	50724775	A	G	0.002663	7930-3	7930_3_3	EXOSC1	Q9Y3B2	Exosome complex component CSL4	10	99195666	99205808	5332	0.2407	0.04715	3.434e-07	Trans
exm119214	rs187742957	1	162824562	A	G	0.001509	7930-3	7930_3_3	EXOSC1	Q9Y3B2	Exosome complex component CSL4	10	99195666	99205808	5332	0.3325	0.06553	4.037e-07	Trans
exm1420747	rs189305878	19	9049224	C	T	0.001332	7930-3	7930_3_3	EXOSC1	Q9Y3B2	Exosome complex component CSL4	10	99195666	99205808	5332	0.3508	0.0678	2.368e-07	Trans
exm1381195	rs193922639	18	29111109	A	G	0.003374	7930-3	7930_3_3	EXOSC1	Q9Y3B2	Exosome complex component CSL4	10	99195666	99205808	5332	0.2282	0.0418	5.026e-08	Trans
exm1056694	rs199881455	13	23907439	C	T	0.004351	7930-3	7930_3_3	EXOSC1	Q9Y3B2	Exosome complex component CSL4	10	99195666	99205808	5331	0.1997	0.03679	5.907e-08	Trans
exm1081268	rs200016360	13	113770022	G	A	0.001154	7930-3	7930_3_3	EXOSC1	Q9Y3B2	Exosome complex component CSL4	10	99195666	99205808	5332	0.3551	0.07035	4.612e-07	Trans
exm402776	rs200962479	4	69362409	C	T	0.002042	7930-3	7930_3_3	EXOSC1	Q9Y3B2	Exosome complex component CSL4	10	99195666	99205808	5332	0.395	0.05983	4.477e-11	Trans
exm1513381	rs201024371	19	57931689	G	A	0.00142	7930-3	7930_3_3	EXOSC1	Q9Y3B2	Exosome complex component CSL4	10	99195666	99205808	5332	0.39	0.06539	2.619e-09	Trans
exm100964	rs2282304	1	152329942	T	C	0.001066	7930-3	7930_3_3	EXOSC1	Q9Y3B2	Exosome complex component CSL4	10	99195666	99205808	5331	0.3794	0.07651	7.302e-07	Trans
exm1305265	rs704	17	26694861	G	A	0.4964	6528-95	6528_95_3	EXTL2	Q9UBQ6	Exostosin-like 2	1	101337928	101361548	5314	-0.0868	0.01704	3.638e-07	Trans
exm2252914	rs241771	17	26592946	T	C	0.4498	9365-91	9365_91_3	EYS	Q5T1H1	Protein eyes shut homolog	6	64429876	66417118	5338	-0.09482	0.01885	5.036e-07	Trans
exm1305265	rs704	17	26694861	G	A	0.4964	9365-91	9365_91_3	EYS	Q5T1H1	Protein eyes shut homolog	6	64429876	66417118	5339	0.1107	0.01861	2.835e-09	Trans
exm2252914	rs241771	17	26592946	T	C	0.4498	9753-17	9753_17_3	EZR	P15311	Ezrin	6	159186773	159240456	5326	0.1653	0.0176	8.497e-21	Trans
exm1305265	rs704	17	26694861	G	A	0.4964	9753-17	9753_17_3	EZR	P15311	Ezrin	6	159186773	159240456	5327	-0.1771	0.01735	3.06e-24	Trans
exm-rs7136716	rs7136716	12	7691134	G	A	0.1238	9753-17	9753_17_3	EZR	P15311	Ezrin	6	159186773	159240456	5327	0.146	0.02677	5.204e-08	Trans
exm1305221	rs9910163	17	31615620	A	G	0.2539	9753-17	9753_17_3	EZR	P15311	Ezrin	6	159186773	159240456	5326	-0.1141	0.02015	1.571e-08	Trans
exm181733	rs1260326	2	27730940	T	C	0.3552	3077-66	3077_66_2	F10	P00742	Coagulation factor Xa	13	113777113	113803843	5340	0.1071	0.01896	1.711e-08	Trans
exm181733	rs1260326	2	27730940	T	C	0.3552	4878-3	4878_3_1	F10	P00742	Coagulation Factor X	13	113777113	113803843	5338	0.09501	0.01888	4.973e-07	Trans
exm1250230	rs183190026	16	67865924	T	C	0.001154	4878-3	4878_3_1	F10	P00742	Coagulation Factor X	13	113777113	113803843	5339	-1.313	0.2612	5.165e-07	Trans
exm1250230	rs183190026	16	67865924	T	C	0.001154	3077-66	3077_66_2	F10	P00742	Coagulation factor Xa	13	113777113	113803843	5341	-1.316	0.2627	5.632e-07	Trans
exm1255075	rs200593817	16	70941377	T	C	0.003906	4878-3	4878_3_1	F10	P00742	Coagulation Factor X	13	113777113	113803843	5339	0.7564	0.1493	4.17e-07	Trans
exm775094	rs2250242	9	117103973	A	G	0.4724	4878-3	4878_3_1	F10	P00742	Coagulation Factor X	13	113777113	113803843	5337	0.1355	0.01829	1.51e-13	Trans
exm775094	rs2250242	9	117103973	A	G	0.4724	3077-66	3077_66_2	F10	P00742	Coagulation factor Xa	13	113777113	113803843	5339	0.145	0.01838	3.69e-15	Trans
exm775360	rs2274159	9	117166246	G	A	0.4433	4878-3	4878_3_1	F10	P00742	Coagulation Factor X	13	113777113	113803843	5339	0.1047	0.01826	1.023e-08	Trans
exm775360	rs2274159	9	117166246	G	A	0.4433	3077-66	3077_66_2	F10	P00742	Coagulation factor Xa	13	113777113	113803843	5341	0.1134	0.01835	6.888e-10	Trans
exm775233	rs3748176	9	117124731	A	G	0.4616	3077-66	3077_66_2	F10	P00742	Coagulation factor Xa	13	113777113	113803843	5341	0.122	0.01824	2.515e-11	Trans
exm775233	rs3748176	9	117124731	A	G	0.4616	4878-3	4878_3_1	F10	P00742	Coagulation Factor X	13	113777113	113803843	5339	0.1119	0.01815	7.462e-10	Trans
exm1081358	rs61753266	13	113795286	A	G	0.002752	3077-66	3077_66_2	F10	P00742	Coagulation factor Xa	13	113777113	113803843	5341	-1.201	0.1727	4.014e-12	Cis
exm-rs780093	rs780093	2	31612493	A	G	0.3543	3077-66	3077_66_2	F10	P00742	Coagulation factor Xa	13	113777113	113803843	5341	0.1016	0.01892	8.197e-08	Trans
exm-rs780093	rs780093	2	31612494	A	G	0.3543	4878-3	4878_3_1	F10	P00742	Coagulation Factor X	13	113777113	113803843	5339	0.09223	0.01883	9.942e-07	Trans
exm775412	rs942519	9	31615130	G	A	0.4954	3077-66	3077_66_2	F10	P00742	Coagulation factor Xa	13	113777113	113803843	5341	0.1233	0.01824	1.542e-11	Trans
exm775412	rs942519	9	31615131	G	A	0.4954	4878-3	4878_3_1	F10	P00742	Coagulation Factor X	13	113777113	113803843	5339	0.118	0.01815	8.553e-11	Trans
exm371020	rs10770	3	186389559	C	T	0.1397	2190-55	2190_55_1	F11	P03951	Coagulation Factor XI	4	187187099	187210835	5311	-0.1145	0.02219	2.581e-07	Trans
exm437852	rs111681837	4	187088399	T	G	0.008434	2190-55	2190_55_1	F11	P03951	Coagulation Factor XI	4	187187099	187210835	5311	-0.4523	0.08533	1.204e-07	Cis
exm-rs11924390	rs11924390	3	186433099	C	T	0.2894	2190-55	2190_55_1	F11	P03951	Coagulation Factor XI	4	187187099	187210835	5310	-0.1185	0.01704	4.035e-12	Trans
exm437900	rs13146272	4	187120211	C	A	0.3929	2190-55	2190_55_1	F11	P03951	Coagulation Factor XI	4	187187099	187210835	5311	-0.1527	0.01568	3.156e-22	Cis
exm371121	rs1656922	3	186443018	T	C	0.471	2190-55	2190_55_1	F11	P03951	Coagulation Factor XI	4	187187099	187210835	5310	-0.2175	0.01541	1.976e-44	Trans
exm371125	rs2304456	3	186445052	G	T	0.1194	2190-55	2190_55_1	F11	P03951	Coagulation Factor XI	4	187187099	187210835	5309	-0.1932	0.02402	1.079e-15	Trans
exm-rs266717	rs266717	3	186530484	A	G	0.4416	2190-55	2190_55_1	F11	P03951	Coagulation Factor XI	4	187187099	187210835	5311	0.1075	0.01548	4.319e-12	Trans
exm437968	rs3733402	4	187158034	A	G	0.4986	2190-55	2190_55_1	F11	P03951	Coagulation Factor XI	4	187187099	187210835	5310	0.1646	0.01522	5.472e-27	Cis
exm-rs3736455	rs3736455	4	187122319	T	G	0.3647	2190-55	2190_55_1	F11	P03951	Coagulation Factor XI	4	187187099	187210835	5307	-0.1904	0.0158	5.039e-33	Cis
exm438048	rs4253325	4	187178473	A	G	0.08398	2190-55	2190_55_1	F11	P03951	Coagulation Factor XI	4	187187099	187210835	5311	-0.1474	0.0279	1.316e-07	Cis
exm371172	rs710446	3	186459927	C	T	0.381	2190-55	2190_55_1	F11	P03951	Coagulation Factor XI	4	187187099	187210835	5311	0.4101	0.01507	9.081e-153	Trans
exm371180	rs76438938	3	31611866	T	C	0.02095	2190-55	2190_55_1	F11	P03951	Coagulation Factor XI	4	187187099	187210835	5311	0.6847	0.05243	2.18e-38	Trans
exm-rs822354	rs822354	3	31613343	T	C	0.2789	2190-55	2190_55_1	F11	P03951	Coagulation Factor XI	4	187187099	187210835	5311	0.1067	0.01716	5.321e-10	Trans
exm119830	rs144284216	1	166815934	A	G	0.001065	5658-64	5658_64_3	F13B	P05160	Coagulation factor XIII B chain	1	197007877	197036568	5305	1.228	0.2269	6.449e-08	Trans
exm1390522	rs148811059	18	60795971	T	C	0.001066	5658-64	5658_64_3	F13B	P05160	Coagulation factor XIII B chain	1	197007877	197036568	5303	-1.224	0.237	2.509e-07	Trans
exm134032	rs3762271	1	197070442	T	G	0.4338	5658-64	5658_64_3	F13B	P05160	Coagulation factor XIII B chain	1	197007877	197036568	5303	0.1691	0.01524	2.728e-28	Cis
exm134043	rs41310927	1	197070697	C	T	0.4338	5658-64	5658_64_3	F13B	P05160	Coagulation factor XIII B chain	1	197007877	197036568	5303	0.1691	0.01524	2.728e-28	Cis
exm-rs4639796	rs4639796	1	197126649	A	G	0.1473	5658-64	5658_64_3	F13B	P05160	Coagulation factor XIII B chain	1	197007877	197036568	5304	-0.4205	0.02035	3.009e-91	Cis
exm514128	rs5988	6	6152137	G	C	0.2151	5658-64	5658_64_3	F13B	P05160	Coagulation factor XIII B chain	1	197007877	197036568	5305	-0.09786	0.01866	1.627e-07	Trans
exm133911	rs6003	1	197031021	C	T	0.08931	5658-64	5658_64_3	F13B	P05160	Coagulation factor XIII B chain	1	197007877	197036568	5305	0.3483	0.02634	2.81e-39	Cis
exm-rs6428370	rs6428370	1	196844593	G	A	0.2891	5658-64	5658_64_3	F13B	P05160	Coagulation factor XIII B chain	1	197007877	197036568	5303	0.1917	0.01678	6.96e-30	Trans
exm-rs6677604	rs6677604	1	196686918	A	G	0.1673	5658-64	5658_64_3	F13B	P05160	Coagulation factor XIII B chain	1	197007877	197036568	5303	0.2269	0.02025	8.223e-29	Trans
exm133342	rs800292	1	31612805	A	G	0.2416	5658-64	5658_64_3	F13B	P05160	Coagulation factor XIII B chain	1	197007877	197036568	5303	-0.2332	0.01758	1.506e-39	Trans
exm2257891	rs927332	6	31614409	T	C	0.499	5658-64	5658_64_3	F13B	P05160	Coagulation factor XIII B chain	1	197007877	197036568	5303	-0.1381	0.01527	2.086e-19	Trans
exm134056	rs964201	1	31615366	A	G	0.01127	5658-64	5658_64_3	F13B	P05160	Coagulation factor XIII B chain	1	197007877	197036568	5305	0.403	0.07306	3.625e-08	Trans
exm277188	rs1105879	2	234602202	C	A	0.3328	4931-59	4931_59_1	F3	P13726	Tissue Factor	1	94994732	95007413	5340	0.1783	0.01991	4.565e-19	Trans
exm277187	rs2070959	2	234602191	G	A	0.3128	4931-59	4931_59_1	F3	P13726	Tissue Factor	1	94994732	95007413	5341	0.1846	0.02026	1.137e-19	Trans
exm-rs2361502	rs2361502	2	234698790	C	T	0.3005	4931-59	4931_59_1	F3	P13726	Tissue Factor	1	94994732	95007413	5343	0.1199	0.0204	4.407e-09	Trans
exm-rs4148325	rs4148325	2	234673309	T	C	0.3199	4931-59	4931_59_1	F3	P13726	Tissue Factor	1	94994732	95007413	5343	0.1975	0.02021	2.277e-22	Trans
exm-rs6742078	rs6742078	2	234672639	T	G	0.3199	4931-59	4931_59_1	F3	P13726	Tissue Factor	1	94994732	95007413	5343	0.1975	0.02021	2.277e-22	Trans
exm277163	rs6759892	2	234601669	G	T	0.3917	4931-59	4931_59_1	F3	P13726	Tissue Factor	1	94994732	95007413	5341	0.136	0.0191	1.24e-12	Trans
exm-rs887829	rs887829	2	31613642	A	G	0.32	4931-59	4931_59_1	F3	P13726	Tissue Factor	1	94994732	95007413	5343	0.1965	0.02021	3.663e-22	Trans
exm-rs2844575	rs2844575	6	31334945	G	A	0.4789	4906-35	4906_35_1	F5	P12259	Coagulation Factor V	1	169481192	169555769	5331	-0.1098	0.01887	6.342e-09	Trans
exm-rs3817973	rs3817973	6	32361111	A	G	0.4114	4906-35	4906_35_1	F5	P12259	Coagulation Factor V	1	169481192	169555769	5329	-0.09389	0.019	7.954e-07	Trans
exm-rs4424066	rs4424066	6	32354428	G	A	0.4115	4906-35	4906_35_1	F5	P12259	Coagulation Factor V	1	169481192	169555769	5330	-0.09382	0.01899	8.045e-07	Trans
exm121903	rs6018	1	169511878	G	T	0.03117	4906-35	4906_35_1	F5	P12259	Coagulation Factor V	1	169481192	169555769	5331	-0.3882	0.05412	8.301e-13	Cis
exm121681	rs6027	1	169483561	C	T	0.02921	4906-35	4906_35_1	F5	P12259	Coagulation Factor V	1	169481192	169555769	5332	-0.4182	0.05582	7.895e-14	Cis
exm121977	rs6033	1	169521853	G	A	0.03667	4906-35	4906_35_1	F5	P12259	Coagulation Factor V	1	169481192	169555769	5331	-0.3514	0.05032	3.21e-12	Cis
exm121943	rs6037	1	169513583	T	G	0.03658	4906-35	4906_35_1	F5	P12259	Coagulation Factor V	1	169481192	169555769	5331	-0.3501	0.05052	4.686e-12	Cis
exm122058	rs6136	1	169563951	G	T	0.1195	4906-35	4906_35_1	F5	P12259	Coagulation Factor V	1	169481192	169555769	5332	-0.193	0.02896	2.913e-11	Cis
exm510419	rs11545788	5	179298491	T	C	0.003107	3184-25	3184_25_2	F7	P08709	Coagulation factor VII	13	113760102	113774995	5312	-0.7513	0.1532	9.613e-07	Trans
exm181733	rs1260326	2	27730940	T	C	0.3552	3184-25	3184_25_2	F7	P08709	Coagulation factor VII	13	113760102	113774995	5311	0.08909	0.01745	3.434e-07	Trans
exm510310	rs141029325	5	179268995	T	C	0.003018	3184-25	3184_25_2	F7	P08709	Coagulation factor VII	13	113760102	113774995	5312	-0.7829	0.1556	4.99e-07	Trans
exm1081072	rs143965865	13	113720477	A	G	0.01154	3184-25	3184_25_2	F7	P08709	Coagulation factor VII	13	113760102	113774995	5312	-0.7541	0.07726	2.554e-22	Cis
exm1081483	rs146398692	13	113825992	T	A	0.004616	3184-25	3184_25_2	F7	P08709	Coagulation factor VII	13	113760102	113774995	5312	-0.8258	0.1217	1.278e-11	Cis
exm1081080	rs3814264	13	113728781	A	G	0.2274	3184-25	3184_25_2	F7	P08709	Coagulation factor VII	13	113760102	113774995	5312	0.157	0.02016	8.168e-15	Cis
exm1081327	rs6046	13	113773159	A	G	0.112	3184-25	3184_25_2	F7	P08709	Coagulation factor VII	13	113760102	113774995	5312	-0.9548	0.02404	2.769e-302	Cis
exm-rs780093	rs780093	2	31612500	A	G	0.3543	3184-25	3184_25_2	F7	P08709	Coagulation factor VII	13	113760102	113774995	5312	0.08767	0.01741	4.913e-07	Trans
exm976816	rs1063856	12	6153534	C	T	0.414	13499-30	13499_30_3	F8	P00451	Coagulation Factor VIII	23	154064063	154255351	5338	0.118	0.01875	3.429e-10	Trans
exm976865	rs1800379	12	6167196	G	A	0.453	13499-30	13499_30_3	F8	P00451	Coagulation Factor VIII	23	154064063	154255351	5339	0.09582	0.01838	1.93e-07	Trans
exm976799	rs216321	12	6143984	T	C	0.09337	13499-30	13499_30_3	F8	P00451	Coagulation Factor VIII	23	154064063	154255351	5330	-0.1677	0.03095	6.34e-08	Trans
exm-rs4962153	rs4962153	9	136323754	A	G	0.09641	13499-30	13499_30_3	F8	P00451	Coagulation Factor VIII	23	154064063	154255351	5339	0.2592	0.0308	5.036e-17	Trans
exm-rs505922	rs505922	9	136149229	C	T	0.2571	13499-30	13499_30_3	F8	P00451	Coagulation Factor VIII	23	154064063	154255351	5338	0.3803	0.02041	4.489e-75	Trans
exm-rs507666	rs507666	9	136149399	A	G	0.1216	13499-30	13499_30_3	F8	P00451	Coagulation Factor VIII	23	154064063	154255351	5338	0.4616	0.02749	1.005e-61	Trans
exm792735	rs512770	9	136133506	A	G	0.2312	13499-30	13499_30_3	F8	P00451	Coagulation Factor VIII	23	154064063	154255351	5339	-0.1541	0.02202	2.885e-12	Trans
exm-rs514659	rs514659	9	136142203	C	A	0.2572	13499-30	13499_30_3	F8	P00451	Coagulation Factor VIII	23	154064063	154255351	5337	0.3813	0.02042	2.206e-75	Trans
exm792745	rs549446	9	136135238	T	C	0.2986	13499-30	13499_30_3	F8	P00451	Coagulation Factor VIII	23	154064063	154255351	5339	-0.1599	0.02022	3.176e-15	Trans
exm-rs579459	rs579459	9	136154168	C	T	0.145	13499-30	13499_30_3	F8	P00451	Coagulation Factor VIII	23	154064063	154255351	5338	0.3941	0.0256	2.347e-52	Trans
exm-rs635634	rs635634	9	136155000	A	G	0.1229	13499-30	13499_30_3	F8	P00451	Coagulation Factor VIII	23	154064063	154255351	5339	0.4649	0.02732	2.748e-63	Trans
exm-rs651007	rs651007	9	136153875	A	G	0.145	13499-30	13499_30_3	F8	P00451	Coagulation Factor VIII	23	154064063	154255351	5338	0.3941	0.0256	2.347e-52	Trans
exm-rs657152	rs657152	9	136139265	T	G	0.279	13499-30	13499_30_3	F8	P00451	Coagulation Factor VIII	23	154064063	154255351	5338	0.3542	0.01991	8.196e-69	Trans
exm-rs687621	rs687621	9	136137065	C	T	0.2569	13499-30	13499_30_3	F8	P00451	Coagulation Factor VIII	23	154064063	154255351	5339	0.3836	0.02042	2.86e-76	Trans
exm792747	rs688976	9	136136770	A	C	0.2986	13499-30	13499_30_3	F8	P00451	Coagulation Factor VIII	23	154064063	154255351	5339	-0.1599	0.02022	3.176e-15	Trans
exm792714	rs7853989	9	31612585	C	G	0.09005	13499-30	13499_30_3	F8	P00451	Coagulation Factor VIII	23	154064063	154255351	5337	0.28	0.0318	1.74e-18	Trans
exm792706	rs8176740	9	31613104	T	A	0.2987	13499-30	13499_30_3	F8	P00451	Coagulation Factor VIII	23	154064063	154255351	5339	-0.1589	0.02023	4.921e-15	Trans
exm792703	rs8176741	9	31613127	A	G	0.06802	13499-30	13499_30_3	F8	P00451	Coagulation Factor VIII	23	154064063	154255351	5338	0.3954	0.0364	3.351e-27	Trans
exm792694	rs8176745	9	31613162	A	G	0.298	13499-30	13499_30_3	F8	P00451	Coagulation Factor VIII	23	154064063	154255351	5339	-0.1583	0.02026	6.556e-15	Trans
exm-rs8176746	rs8176746	9	31613185	A	C	0.06793	13499-30	13499_30_3	F8	P00451	Coagulation Factor VIII	23	154064063	154255351	5338	0.3943	0.03643	5.056e-27	Trans
exm792685	rs8176749	9	31613223	T	C	0.06794	13499-30	13499_30_3	F8	P00451	Coagulation Factor VIII	23	154064063	154255351	5337	0.3943	0.03643	5.116e-27	Trans
exm371079	rs1042464	3	186395572	T	A	0.4459	4876-32	4876_32_1	F9	P00740	Coagulation factor IX	23	138612889	138645617	5340	-0.1144	0.01932	3.406e-09	Trans
exm506074	rs144604125	5	176335616	A	C	0.006836	4876-32	4876_32_1	F9	P00740	Coagulation factor IX	23	138612889	138645617	5342	0.6445	0.1155	2.489e-08	Trans
exm371121	rs1656922	3	186443018	T	C	0.471	4876-32	4876_32_1	F9	P00740	Coagulation factor IX	23	138612889	138645617	5341	0.1066	0.01942	4.237e-08	Trans
exm2266144	rs17876032	5	176830627	G	A	0.391	4876-32	4876_32_1	F9	P00740	Coagulation factor IX	23	138612889	138645617	5342	0.24	0.01941	1.186e-34	Trans
exm2266144	rs17876032	5	176830627	G	A	0.391	5307-12	5307_12_3	F9	P00740	Coagulation factor IXab	23	138612889	138645617	5341	0.2024	0.01939	3.036e-25	Trans
exm-rs2731672	rs2731672	5	176842474	A	G	0.2485	4876-32	4876_32_1	F9	P00740	Coagulation factor IX	23	138612889	138645617	5341	0.3449	0.02176	2.464e-55	Trans
exm-rs2731672	rs2731672	5	176842474	A	G	0.2485	5307-12	5307_12_3	F9	P00740	Coagulation factor IXab	23	138612889	138645617	5340	0.2913	0.0218	4.324e-40	Trans
exm506442	rs28932178	5	176637576	C	T	0.1584	5307-12	5307_12_3	F9	P00740	Coagulation factor IXab	23	138612889	138645617	5340	0.1592	0.02614	1.21e-09	Trans
exm506442	rs28932178	5	176637576	C	T	0.1584	4876-32	4876_32_1	F9	P00740	Coagulation factor IX	23	138612889	138645617	5341	0.1781	0.02624	1.278e-11	Trans
exm506434	rs3733875	5	176637240	T	G	0.1296	4876-32	4876_32_1	F9	P00740	Coagulation factor IX	23	138612889	138645617	5341	0.1503	0.0286	1.541e-07	Trans
exm-rs422421	rs422421	5	176517326	A	G	0.1845	4876-32	4876_32_1	F9	P00740	Coagulation factor IX	23	138612889	138645617	5342	-0.1251	0.02479	4.669e-07	Trans
exm-rs6420094	rs6420094	5	176817636	G	A	0.3421	4876-32	4876_32_1	F9	P00740	Coagulation factor IX	23	138612889	138645617	5342	-0.117	0.02031	8.909e-09	Trans
exm371172	rs710446	3	186459927	C	T	0.381	4876-32	4876_32_1	F9	P00740	Coagulation factor IX	23	138612889	138645617	5342	-0.1165	0.0199	5.119e-09	Trans
exm-rs11602954	rs11602954	11	202856	A	G	0.2377	11516-7	11516_7_3	FABP1	P07148	Fatty acid-binding protein, liver	2	88422501	88427650	5340	0.1143	0.02213	2.475e-07	Trans
exm209041	rs2241883	2	88424066	C	T	0.3256	11516-7	11516_7_3	FABP1	P07148	Fatty acid-binding protein, liver	2	88422501	88427650	5341	-0.2578	0.02019	8.496e-37	Cis
exm1181978	rs11555096	15	80472526	T	C	0.02042	11424-4	11424_4_3	FAH	P16930	Fumarylacetoacetase	15	80445233	80478924	5328	-2.109	0.06024	8.445e-242	Cis
exm1182187	rs138423783	15	81180069	T	C	0.004617	11424-4	11424_4_3	FAH	P16930	Fumarylacetoacetase	15	80445233	80478924	5327	-1.059	0.1364	9.546e-15	Trans
exm1183603	rs199695328	15	83502077	G	A	0.002752	11424-4	11424_4_3	FAH	P16930	Fumarylacetoacetase	15	80445233	80478924	5328	-1.224	0.1821	1.975e-11	Trans
exm354336	rs641320	3	138347957	A	G	0.08984	10420-30	10420_30_3	FAIM	Q9NVQ4	Fas apoptotic inhibitory molecule 1	3	138327542	138352218	5329	0.242	0.03161	2.25e-14	Cis
exm-rs2872507	rs2872507	17	38040763	G	A	0.4996	6574-11	6574_11_3	FAIM3	O60667	Fas apoptotic inhibitory molecule 3	1	207076630	207095378	5340	0.09389	0.01895	7.494e-07	Trans
exm-rs2395185	rs2395185	6	32433167	T	G	0.2917	7801-30	7801_30_3	FAM107B	Q9H098	Protein FAM107B	10	14560556	14816896	5341	0.119	0.0209	1.319e-08	Trans
exm-rs9268853	rs9268853	6	31614310	C	T	0.2917	7801-30	7801_30_3	FAM107B	Q9H098	Protein FAM107B	10	14560556	14816896	5341	0.119	0.0209	1.319e-08	Trans
exm-rs9268923	rs9268923	6	31614343	T	C	0.2917	7801-30	7801_30_3	FAM107B	Q9H098	Protein FAM107B	10	14560556	14816896	5342	0.1191	0.0209	1.283e-08	Trans
exm94673	rs13294	1	150484987	A	G	0.3452	6284-7	6284_7_3	FAM150B	Q6UX46	Protein FAM150B	2	279561	289002	5338	-0.09998	0.01935	2.465e-07	Trans
exm94625	rs3737240	1	150483355	T	C	0.3435	6284-7	6284_7_3	FAM150B	Q6UX46	Protein FAM150B	2	279561	289002	5339	-0.1008	0.01938	2.051e-07	Trans
exm2257891	rs927332	6	31614412	T	C	0.499	6284-7	6284_7_3	FAM150B	Q6UX46	Protein FAM150B	2	279561	289002	5338	0.1021	0.01848	3.463e-08	Trans
exm61841	rs11206407	1	55119144	G	A	0.315	7856-51	7856_51_3	FAM151A	Q8WW52	Protein FAM151A	1	55074850	55089200	5342	0.1533	0.02047	8.199e-14	Cis
exm62071	rs1147990	1	55182300	T	A	0.4323	7856-51	7856_51_3	FAM151A	Q8WW52	Protein FAM151A	1	55074850	55089200	5342	-0.09969	0.01905	1.725e-07	Cis
exm61855	rs17399810	1	55119534	T	C	0.2637	7856-51	7856_51_3	FAM151A	Q8WW52	Protein FAM151A	1	55074850	55089200	5343	-0.1248	0.02132	5.081e-09	Cis
exm1129609	rs2297067	14	103566785	T	C	0.225	7856-51	7856_51_3	FAM151A	Q8WW52	Protein FAM151A	1	55074850	55089200	5342	0.1197	0.02245	1.02e-07	Trans
exm61887	rs480963	1	55136529	C	T	0.2909	7856-51	7856_51_3	FAM151A	Q8WW52	Protein FAM151A	1	55074850	55089200	5342	-0.1014	0.02061	8.774e-07	Cis
exm61914	rs570218	1	55139741	A	G	0.2386	7856-51	7856_51_3	FAM151A	Q8WW52	Protein FAM151A	1	55074850	55089200	5341	-0.1194	0.02209	6.708e-08	Cis
exm-rs8017161	rs8017161	14	31612844	A	G	0.3815	7856-51	7856_51_3	FAM151A	Q8WW52	Protein FAM151A	1	55074850	55089200	5342	0.1035	0.01915	6.79e-08	Trans
exm-rs2075650	rs2075650	19	45395619	G	A	0.153	10635-33	10635_33_3	FAM159B	A6NKW6	Membrane protein FAM159B	5	63986135	64014017	5340	-0.3442	0.02607	3.507e-39	Trans
exm-rs439401	rs439401	19	45414451	T	C	0.396	10635-33	10635_33_3	FAM159B	A6NKW6	Membrane protein FAM159B	5	63986135	64014017	5340	0.1154	0.01969	4.915e-09	Trans
exm-rs445925	rs445925	19	45415640	T	C	0.08853	10635-33	10635_33_3	FAM159B	A6NKW6	Membrane protein FAM159B	5	63986135	64014017	5339	-0.5019	0.03284	1.162e-51	Trans
exm1479366	rs7412	19	45412079	T	C	0.06091	10635-33	10635_33_3	FAM159B	A6NKW6	Membrane protein FAM159B	5	63986135	64014017	5339	-0.5209	0.03893	3.476e-40	Trans
exm-rs769449	rs769449	19	31611932	A	G	0.1249	10635-33	10635_33_3	FAM159B	A6NKW6	Membrane protein FAM159B	5	63986135	64014017	5338	-0.469	0.02854	3.111e-59	Trans
exm1479346	rs769452	19	31612000	C	T	0.003906	10635-33	10635_33_3	FAM159B	A6NKW6	Membrane protein FAM159B	5	63986135	64014017	5340	-1.038	0.1533	1.437e-11	Trans
exm-rs964184	rs964184	11	31615351	G	C	0.1189	10635-33	10635_33_3	FAM159B	A6NKW6	Membrane protein FAM159B	5	63986135	64014017	5340	0.1848	0.02909	2.3e-10	Trans
exm-rs1000110	rs1000110	9	117908721	A	G	0.3021	6260-14	6260_14_3	FAM163A	Q96GL9	Protein FAM163A	1	179696912	179785333	5338	-0.2353	0.02037	1.673e-30	Trans
exm692410	rs17058207	8	27767231	G	C	0.09526	6260-14	6260_14_3	FAM163A	Q96GL9	Protein FAM163A	1	179696912	179785333	5338	0.266	0.03155	4.367e-17	Trans
exm776013	rs61729478	9	117848368	T	C	0.02699	6260-14	6260_14_3	FAM163A	Q96GL9	Protein FAM163A	1	179696912	179785333	5337	-0.3844	0.05718	1.961e-11	Trans
exm415134	rs75967634	4	100229016	T	C	0.001598	10880-38	10880_38_3	FAM163B	P0C2L3	Protein FAM163B	9	136442141	136474472	5334	1.211	0.2312	1.683e-07	Trans
exm1309662	rs11080149	17	29623288	T	C	0.1705	13479-8	13479_8_3	FAM171A2	A8MVW0	Protein FAM171A2	17	42431101	42441235	5334	-0.1803	0.02448	2.022e-13	Trans
exm1305790	rs143746801	17	26888563	A	G	0.0174	13479-8	13479_8_3	FAM171A2	A8MVW0	Protein FAM171A2	17	42431101	42441235	5334	0.3467	0.06999	7.499e-07	Trans
exm1305410	rs186143284	17	26726686	A	G	0.01491	13479-8	13479_8_3	FAM171A2	A8MVW0	Protein FAM171A2	17	42431101	42441235	5334	0.424	0.0753	1.884e-08	Trans
exm1304628	rs2293180	17	25909816	T	C	0.1183	13479-8	13479_8_3	FAM171A2	A8MVW0	Protein FAM171A2	17	42431101	42441235	5334	0.1596	0.02861	2.538e-08	Trans
exm1304879	rs2297518	17	26096597	A	G	0.1958	13479-8	13479_8_3	FAM171A2	A8MVW0	Protein FAM171A2	17	42431101	42441235	5330	0.1761	0.02296	2.057e-14	Trans
exm2252914	rs241771	17	26592946	T	C	0.4498	13479-8	13479_8_3	FAM171A2	A8MVW0	Protein FAM171A2	17	42431101	42441235	5333	0.5407	0.01671	8.505e-210	Trans
exm1305032	rs3182380	17	26519204	T	C	0.04661	13479-8	13479_8_3	FAM171A2	A8MVW0	Protein FAM171A2	17	42431101	42441235	5334	0.3507	0.04253	2.065e-16	Trans
exm1305650	rs61749867	17	26861877	T	C	0.05293	13479-8	13479_8_3	FAM171A2	A8MVW0	Protein FAM171A2	17	42431101	42441235	5332	-0.2287	0.04026	1.419e-08	Trans
exm1305265	rs704	17	26694861	G	A	0.4964	13479-8	13479_8_3	FAM171A2	A8MVW0	Protein FAM171A2	17	42431101	42441235	5334	-0.6998	0.01531	0	Trans
exm1305221	rs9910163	17	31615504	A	G	0.2539	13479-8	13479_8_3	FAM171A2	A8MVW0	Protein FAM171A2	17	42431101	42441235	5333	-0.5073	0.01961	4.951e-139	Trans
exm370896	rs35457250	3	186338564	T	C	0.02042	8851-42	8851_42_3	FAM171B	Q6P995	Protein FAM171B	2	187558789	187630686	5339	0.3926	0.06689	4.632e-09	Trans
exm370881	rs4917	3	186337713	T	C	0.3547	8851-42	8851_42_3	FAM171B	Q6P995	Protein FAM171B	2	187558789	187630686	5339	-0.1077	0.01952	3.636e-08	Trans
exm370882	rs4918	3	186338382	G	C	0.3547	8851-42	8851_42_3	FAM171B	Q6P995	Protein FAM171B	2	187558789	187630686	5339	-0.1077	0.01952	3.636e-08	Trans
exm251325	rs72900086	2	186672527	A	T	0.2733	8851-42	8851_42_3	FAM171B	Q6P995	Protein FAM171B	2	187558789	187630686	5338	-0.1136	0.02146	1.254e-07	Trans
exm839952	rs2296545	10	90342837	G	C	0.4545	6597-24	6597_24_3	FAM174A	Q8TBP5	Membrane protein FAM174A	5	99871051	99922440	5341	-0.1094	0.01934	1.617e-08	Trans
exm840041	rs6586145	10	90433345	A	T	0.08975	6597-24	6597_24_3	FAM174A	Q8TBP5	Membrane protein FAM174A	5	99871051	99922440	5341	-0.5858	0.03253	1.986e-70	Trans
exm-rs660895	rs660895	6	32577380	G	A	0.229	6597-24	6597_24_3	FAM174A	Q8TBP5	Membrane protein FAM174A	5	99871051	99922440	5341	0.1117	0.02264	8.379e-07	Trans
exm405247	rs141374503	4	73179445	T	C	0.005238	9054-8	9054_8_3	FAM174B	Q3ZCQ3	Membrane protein FAM174B	15	93160678	93199031	5335	-0.6557	0.1289	3.782e-07	Trans
exm119872	rs148557556	1	166819103	A	T	0.001154	9054-8	9054_8_3	FAM174B	Q3ZCQ3	Membrane protein FAM174B	15	93160678	93199031	5335	1.401	0.2689	1.974e-07	Trans
exm247987	rs2042995	2	179558366	C	T	0.2297	9054-8	9054_8_3	FAM174B	Q3ZCQ3	Membrane protein FAM174B	15	93160678	93199031	5334	0.1101	0.02223	7.53e-07	Trans
exm246819	rs2042996	2	179451420	A	G	0.2235	9054-8	9054_8_3	FAM174B	Q3ZCQ3	Membrane protein FAM174B	15	93160678	93199031	5335	0.1112	0.02243	7.321e-07	Trans
exm246128	rs3829746	2	179427536	C	T	0.2261	9054-8	9054_8_3	FAM174B	Q3ZCQ3	Membrane protein FAM174B	15	93160678	93199031	5335	0.113	0.02234	4.375e-07	Trans
exm245984	rs9808377	2	31615410	G	A	0.2252	9054-8	9054_8_3	FAM174B	Q3ZCQ3	Membrane protein FAM174B	15	93160678	93199031	5335	0.112	0.02237	5.737e-07	Trans
exm430704	rs145689984	4	156276986	A	G	0.003907	8784-7	8784_7_3	FAM175A	Q6UWZ7	BRCA1-A complex subunit Abraxas	4	84382092	84406290	5335	0.7577	0.1438	1.421e-07	Trans
exm1096899	rs11156878	14	35735967	G	A	0.1934	8039-41	8039_41_3	FAM177A1	Q8N128	Protein FAM177A1	14	35514113	35552589	5335	-0.1453	0.02405	1.612e-09	Trans
exm-rs1532624	rs1532624	16	57005479	T	G	0.4537	8039-41	8039_41_3	FAM177A1	Q8N128	Protein FAM177A1	14	35514113	35552589	5337	0.1035	0.01943	1.041e-07	Trans
exm-rs1800775	rs1800775	16	56995236	C	A	0.487	8039-41	8039_41_3	FAM177A1	Q8N128	Protein FAM177A1	14	35514113	35552589	5335	-0.1056	0.01934	5.032e-08	Trans
exm2267643	rs2275145	14	35242828	A	G	0.4713	8039-41	8039_41_3	FAM177A1	Q8N128	Protein FAM177A1	14	35514113	35552589	5334	0.09696	0.01922	4.689e-07	Trans
exm-rs2287921	rs2287921	19	49228272	T	C	0.3936	8039-41	8039_41_3	FAM177A1	Q8N128	Protein FAM177A1	14	35514113	35552589	5337	0.212	0.01935	1.223e-27	Trans
exm1488054	rs2287922	19	49232226	G	A	0.394	8039-41	8039_41_3	FAM177A1	Q8N128	Protein FAM177A1	14	35514113	35552589	5335	0.2117	0.01935	1.421e-27	Trans
exm1488109	rs2307019	19	49244220	A	G	0.3882	8039-41	8039_41_3	FAM177A1	Q8N128	Protein FAM177A1	14	35514113	35552589	5336	0.1427	0.01954	3.227e-13	Trans
exm-rs247616	rs247616	16	56989590	T	C	0.3261	8039-41	8039_41_3	FAM177A1	Q8N128	Protein FAM177A1	14	35514113	35552589	5337	0.1009	0.0205	8.825e-07	Trans
exm-rs281379	rs281379	19	49214274	G	A	0.3799	8039-41	8039_41_3	FAM177A1	Q8N128	Protein FAM177A1	14	35514113	35552589	5337	0.2366	0.01967	6.664e-33	Trans
exm-rs3764261	rs3764261	16	56993324	T	G	0.3261	8039-41	8039_41_3	FAM177A1	Q8N128	Protein FAM177A1	14	35514113	35552589	5337	0.1009	0.0205	8.821e-07	Trans
exm-rs492602	rs492602	19	49206417	T	C	0.3983	8039-41	8039_41_3	FAM177A1	Q8N128	Protein FAM177A1	14	35514113	35552589	5335	0.2437	0.01927	3.706e-36	Trans
exm-rs504963	rs504963	19	49208865	C	T	0.3778	8039-41	8039_41_3	FAM177A1	Q8N128	Protein FAM177A1	14	35514113	35552589	5336	0.2415	0.01957	1.654e-34	Trans
exm-rs505922	rs505922	9	136149229	C	T	0.2571	8039-41	8039_41_3	FAM177A1	Q8N128	Protein FAM177A1	14	35514113	35552589	5336	-0.1532	0.02178	2.29e-12	Trans
exm-rs507666	rs507666	9	136149399	A	G	0.1216	8039-41	8039_41_3	FAM177A1	Q8N128	Protein FAM177A1	14	35514113	35552589	5336	-0.2227	0.02913	2.465e-14	Trans
exm-rs514659	rs514659	9	136142203	C	A	0.2572	8039-41	8039_41_3	FAM177A1	Q8N128	Protein FAM177A1	14	35514113	35552589	5335	-0.1504	0.0218	5.859e-12	Trans
exm-rs579459	rs579459	9	136154168	C	T	0.145	8039-41	8039_41_3	FAM177A1	Q8N128	Protein FAM177A1	14	35514113	35552589	5336	-0.1792	0.02706	3.863e-11	Trans
exm1487912	rs602662	19	49206985	G	A	0.3757	8039-41	8039_41_3	FAM177A1	Q8N128	Protein FAM177A1	14	35514113	35552589	5337	0.2415	0.01955	1.448e-34	Trans
exm-rs635634	rs635634	9	136155000	A	G	0.1229	8039-41	8039_41_3	FAM177A1	Q8N128	Protein FAM177A1	14	35514113	35552589	5337	-0.2178	0.02898	6.523e-14	Trans
exm-rs651007	rs651007	9	136153875	A	G	0.145	8039-41	8039_41_3	FAM177A1	Q8N128	Protein FAM177A1	14	35514113	35552589	5336	-0.1792	0.02706	3.863e-11	Trans
exm-rs657152	rs657152	9	136139265	T	G	0.279	8039-41	8039_41_3	FAM177A1	Q8N128	Protein FAM177A1	14	35514113	35552589	5336	-0.1371	0.0212	1.092e-10	Trans
exm-rs687621	rs687621	9	136137065	C	T	0.2569	8039-41	8039_41_3	FAM177A1	Q8N128	Protein FAM177A1	14	35514113	35552589	5337	-0.1517	0.02181	3.955e-12	Trans
exm-rs7499892	rs7499892	16	57006590	T	C	0.187	8039-41	8039_41_3	FAM177A1	Q8N128	Protein FAM177A1	14	35514113	35552589	5336	-0.1213	0.02435	6.56e-07	Trans
exm973046	rs11063529	12	657404	A	G	0.2167	5699-19	5699_19_3	FAM189A2	Q15884	Protein FAM189A2	9	71939287	72007372	5341	0.1625	0.02275	1.031e-12	Trans
exm896499	rs117839762	11	20869250	A	G	0.007901	5699-19	5699_19_3	FAM189A2	Q15884	Protein FAM189A2	9	71939287	72007372	5342	-1.116	0.1065	1.916e-25	Trans
exm973070	rs200173452	12	661265	T	C	0.004084	5699-19	5699_19_3	FAM189A2	Q15884	Protein FAM189A2	9	71939287	72007372	5342	0.7346	0.1456	4.665e-07	Trans
exm969012	rs2298475	11	126278203	C	T	0.08169	5699-19	5699_19_3	FAM189A2	Q15884	Protein FAM189A2	9	71939287	72007372	5341	-0.1879	0.03389	3.09e-08	Trans
exm2252914	rs241771	17	26592946	T	C	0.4498	5719-66	5719_66_3	FAM189A2	Q15884	Protein FAM189A2	9	71939287	72007372	5307	-0.08654	0.01682	2.786e-07	Trans
exm1305265	rs704	17	26694861	G	A	0.4964	5719-66	5719_66_3	FAM189A2	Q15884	Protein FAM189A2	9	71939287	72007372	5308	0.08946	0.01662	7.652e-08	Trans
exm1334238	rs7224888	17	47246163	C	T	0.07422	5699-19	5699_19_3	FAM189A2	Q15884	Protein FAM189A2	9	71939287	72007372	5342	0.1976	0.03546	2.655e-08	Trans
exm973077	rs7298766	12	661656	G	A	0.2744	5699-19	5699_19_3	FAM189A2	Q15884	Protein FAM189A2	9	71939287	72007372	5341	0.1467	0.02112	4.209e-12	Trans
exm896493	rs8176785	11	31613258	G	A	0.2269	5699-19	5699_19_3	FAM189A2	Q15884	Protein FAM189A2	9	71939287	72007372	5342	-0.1403	0.02243	4.329e-10	Trans
exm896531	rs8176786	11	31613260	T	C	0.05362	5699-19	5699_19_3	FAM189A2	Q15884	Protein FAM189A2	9	71939287	72007372	5342	0.9341	0.03986	1.222e-115	Trans
exm2252914	rs241771	17	26592946	T	C	0.4498	7839-99	7839_99_3	FAM19A3	Q7Z5A8	Protein FAM19A3	1	113261619	113269857	5330	0.1158	0.01862	5.359e-10	Trans
exm-rs2731672	rs2731672	5	176842474	A	G	0.2485	7839-99	7839_99_3	FAM19A3	Q7Z5A8	Protein FAM19A3	1	113261619	113269857	5330	-0.1061	0.02165	9.856e-07	Trans
exm1305265	rs704	17	26694861	G	A	0.4964	7839-99	7839_99_3	FAM19A3	Q7Z5A8	Protein FAM19A3	1	113261619	113269857	5331	-0.138	0.01837	6.749e-14	Trans
exm-rs10761731	rs10761731	10	65027610	T	A	0.4427	7066-199	7066_199_4	FAM209B	Q5JX69	Protein FAM209B	20	55105960	55111576	5323	0.09121	0.01822	5.728e-07	Trans
exm-rs10761779	rs10761779	10	65274927	A	G	0.4763	7066-199	7066_199_4	FAM209B	Q5JX69	Protein FAM209B	20	55105960	55111576	5322	-0.08954	0.018	6.769e-07	Trans
exm-rs12355784	rs12355784	10	65121565	C	A	0.4763	7066-199	7066_199_4	FAM209B	Q5JX69	Protein FAM209B	20	55105960	55111576	5322	-0.08954	0.018	6.769e-07	Trans
exm159269	rs200216436	1	232607220	A	G	0.001065	7066-199	7066_199_4	FAM209B	Q5JX69	Protein FAM209B	20	55105960	55111576	5323	1.406	0.2799	5.255e-07	Trans
exm2264095	rs941758	4	31615097	C	A	0.2892	7066-199	7066_199_4	FAM209B	Q5JX69	Protein FAM209B	20	55105960	55111576	5323	0.1541	0.01975	7.291e-15	Trans
exm-rs10774625	rs10774625	12	111910219	A	G	0.3956	6433-57	6433_57_3	FAM20A	Q96MK3	Pseudokinase FAM20A	17	66531257	66597095	5331	-0.09609	0.01925	6.148e-07	Trans
exm1037423	rs3184504	12	111884608	T	C	0.386	6433-57	6433_57_3	FAM20A	Q96MK3	Pseudokinase FAM20A	17	66531257	66597095	5330	-0.09485	0.01932	9.432e-07	Trans
exm-rs653178	rs653178	12	112007756	G	A	0.3891	6433-57	6433_57_3	FAM20A	Q96MK3	Pseudokinase FAM20A	17	66531257	66597095	5331	-0.09883	0.01929	3.094e-07	Trans
exm1479366	rs7412	19	45412079	T	C	0.06091	6433-57	6433_57_3	FAM20A	Q96MK3	Pseudokinase FAM20A	17	66531257	66597095	5331	0.2088	0.0385	6.108e-08	Trans
exm2252914	rs241771	17	26592946	T	C	0.4498	14593-152	14593_152_3	FAM210A	Q96ND0	Protein FAM210A	18	13663346	13726591	5342	0.1646	0.01883	3.076e-18	Trans
exm1305265	rs704	17	26694861	G	A	0.4964	14593-152	14593_152_3	FAM210A	Q96ND0	Protein FAM210A	18	13663346	13726591	5343	-0.204	0.01852	6.661e-28	Trans
exm1305221	rs9910163	17	31615927	A	G	0.2539	14593-152	14593_152_3	FAM210A	Q96ND0	Protein FAM210A	18	13663346	13726591	5342	-0.1423	0.0215	3.988e-11	Trans
exm1305265	rs704	17	26694861	G	A	0.4964	13423-94	13423_94_3	FAM213A	Q9BRX8	Redox-regulatory protein FAM213A	10	82167585	82192753	5339	-0.1363	0.01831	1.158e-13	Trans
exm1305221	rs9910163	17	31615940	A	G	0.2539	13423-94	13423_94_3	FAM213A	Q9BRX8	Redox-regulatory protein FAM213A	10	82167585	82192753	5338	-0.1137	0.02117	8.213e-08	Trans
exm1571780	rs148783965	21	42719011	A	G	0.001953	9177-6	9177_6_3	FAM3B	P58499	Protein FAM3B	21	42688661	42729654	5342	-1.415	0.2204	1.503e-10	Cis
exm2252914	rs241771	17	26592946	T	C	0.4498	5618-50	5618_50_3	FAM3B	P58499	Protein FAM3B	21	42688661	42729654	5333	-0.2722	0.01804	2.173e-50	Trans
exm-rs281379	rs281379	19	49214274	G	A	0.3799	9177-6	9177_6_3	FAM3B	P58499	Protein FAM3B	21	42688661	42729654	5343	0.1177	0.01984	3.213e-09	Trans
exm1571755	rs2838012	21	42694870	A	G	0.04927	9177-6	9177_6_3	FAM3B	P58499	Protein FAM3B	21	42688661	42729654	5343	-0.6051	0.0429	2.228e-44	Cis
exm-rs492602	rs492602	19	49206417	T	C	0.3983	9177-6	9177_6_3	FAM3B	P58499	Protein FAM3B	21	42688661	42729654	5341	0.1244	0.01945	1.759e-10	Trans
exm-rs4962153	rs4962153	9	136323754	A	G	0.09641	9177-6	9177_6_3	FAM3B	P58499	Protein FAM3B	21	42688661	42729654	5343	0.1715	0.03208	9.388e-08	Trans
exm-rs504963	rs504963	19	49208865	C	T	0.3778	9177-6	9177_6_3	FAM3B	P58499	Protein FAM3B	21	42688661	42729654	5342	0.1202	0.01974	1.226e-09	Trans
exm-rs505922	rs505922	9	136149229	C	T	0.2571	9177-6	9177_6_3	FAM3B	P58499	Protein FAM3B	21	42688661	42729654	5342	0.168	0.02174	1.304e-14	Trans
exm-rs507666	rs507666	9	136149399	A	G	0.1216	9177-6	9177_6_3	FAM3B	P58499	Protein FAM3B	21	42688661	42729654	5342	0.2648	0.02901	9.756e-20	Trans
exm-rs514659	rs514659	9	136142203	C	A	0.2572	9177-6	9177_6_3	FAM3B	P58499	Protein FAM3B	21	42688661	42729654	5341	0.1679	0.02176	1.392e-14	Trans
exm-rs579459	rs579459	9	136154168	C	T	0.145	9177-6	9177_6_3	FAM3B	P58499	Protein FAM3B	21	42688661	42729654	5342	0.1959	0.02699	4.524e-13	Trans
exm1487912	rs602662	19	49206985	G	A	0.3757	9177-6	9177_6_3	FAM3B	P58499	Protein FAM3B	21	42688661	42729654	5343	0.1224	0.01974	5.989e-10	Trans
exm-rs635634	rs635634	9	136155000	A	G	0.1229	9177-6	9177_6_3	FAM3B	P58499	Protein FAM3B	21	42688661	42729654	5343	0.2601	0.02888	2.906e-19	Trans
exm-rs651007	rs651007	9	136153875	A	G	0.145	9177-6	9177_6_3	FAM3B	P58499	Protein FAM3B	21	42688661	42729654	5342	0.1959	0.02699	4.524e-13	Trans
exm-rs657152	rs657152	9	136139265	T	G	0.279	9177-6	9177_6_3	FAM3B	P58499	Protein FAM3B	21	42688661	42729654	5342	0.1424	0.02118	1.986e-11	Trans
exm-rs687621	rs687621	9	136137065	C	T	0.2569	9177-6	9177_6_3	FAM3B	P58499	Protein FAM3B	21	42688661	42729654	5343	0.1703	0.02176	5.911e-15	Trans
exm1305265	rs704	17	26694861	G	A	0.4964	5618-50	5618_50_3	FAM3B	P58499	Protein FAM3B	21	42688661	42729654	5334	0.3523	0.01755	1.72e-86	Trans
exm1305221	rs9910163	17	31615733	A	G	0.2539	5618-50	5618_50_3	FAM3B	P58499	Protein FAM3B	21	42688661	42729654	5333	0.2311	0.02071	1.406e-28	Trans
exm792722	rs1053878	9	136131651	A	G	0.06109	13102-1	13102_1_3	FAM3D	Q96BQ1	Protein FAM3D	3	58619670	58652575	5341	0.5381	0.03955	1.784e-41	Trans
exm793030	rs142739502	9	136224646	C	T	0.004705	13102-1	13102_1_3	FAM3D	Q96BQ1	Protein FAM3D	3	58619670	58652575	5342	0.7484	0.1386	7.046e-08	Trans
exm1490822	rs150414818	19	49969006	G	C	0.01696	13102-1	13102_1_3	FAM3D	Q96BQ1	Protein FAM3D	3	58619670	58652575	5341	0.4188	0.07319	1.114e-08	Trans
exm793247	rs17150554	9	136269143	A	G	0.1048	13102-1	13102_1_3	FAM3D	Q96BQ1	Protein FAM3D	3	58619670	58652575	5342	-0.1864	0.03116	2.337e-09	Trans
exm2266879	rs2039184	9	136047393	G	A	0.3974	13102-1	13102_1_3	FAM3D	Q96BQ1	Protein FAM3D	3	58619670	58652575	5341	0.1749	0.01952	4.359e-19	Trans
exm-rs2287921	rs2287921	19	49228272	T	C	0.3936	13102-1	13102_1_3	FAM3D	Q96BQ1	Protein FAM3D	3	58619670	58652575	5342	0.3297	0.01907	3.169e-65	Trans
exm1488054	rs2287922	19	49232226	G	A	0.394	13102-1	13102_1_3	FAM3D	Q96BQ1	Protein FAM3D	3	58619670	58652575	5340	0.3294	0.01907	4.297e-65	Trans
exm1488109	rs2307019	19	49244220	A	G	0.3882	13102-1	13102_1_3	FAM3D	Q96BQ1	Protein FAM3D	3	58619670	58652575	5341	0.2697	0.01931	1.367e-43	Trans
exm-rs281379	rs281379	19	49214274	G	A	0.3799	13102-1	13102_1_3	FAM3D	Q96BQ1	Protein FAM3D	3	58619670	58652575	5342	0.3868	0.01924	1.091e-86	Trans
exm793538	rs28503257	9	136319589	A	G	0.03889	13102-1	13102_1_3	FAM3D	Q96BQ1	Protein FAM3D	3	58619670	58652575	5341	0.4515	0.04885	3.415e-20	Trans
exm793463	rs28647808	9	136305530	G	C	0.1072	13102-1	13102_1_3	FAM3D	Q96BQ1	Protein FAM3D	3	58619670	58652575	5342	-0.1793	0.03094	7.276e-09	Trans
exm793241	rs33919837	9	136268952	T	G	0.1048	13102-1	13102_1_3	FAM3D	Q96BQ1	Protein FAM3D	3	58619670	58652575	5342	-0.1886	0.03119	1.569e-09	Trans
exm793377	rs34054981	9	136291361	T	C	0.1071	13102-1	13102_1_3	FAM3D	Q96BQ1	Protein FAM3D	3	58619670	58652575	5342	-0.1791	0.03095	7.636e-09	Trans
exm1487506	rs447802	19	49116359	C	T	0.2591	13102-1	13102_1_3	FAM3D	Q96BQ1	Protein FAM3D	3	58619670	58652575	5342	0.1353	0.02146	3.088e-10	Trans
exm-rs492602	rs492602	19	49206417	T	C	0.3983	13102-1	13102_1_3	FAM3D	Q96BQ1	Protein FAM3D	3	58619670	58652575	5340	0.4057	0.01878	2.831e-99	Trans
exm-rs4962153	rs4962153	9	136323754	A	G	0.09641	13102-1	13102_1_3	FAM3D	Q96BQ1	Protein FAM3D	3	58619670	58652575	5342	0.4609	0.03163	3.447e-47	Trans
exm-rs504963	rs504963	19	49208865	C	T	0.3778	13102-1	13102_1_3	FAM3D	Q96BQ1	Protein FAM3D	3	58619670	58652575	5341	0.3982	0.0191	7.869e-93	Trans
exm-rs505922	rs505922	9	136149229	C	T	0.2571	13102-1	13102_1_3	FAM3D	Q96BQ1	Protein FAM3D	3	58619670	58652575	5341	0.5791	0.02044	1.093e-164	Trans
exm-rs507666	rs507666	9	136149399	A	G	0.1216	13102-1	13102_1_3	FAM3D	Q96BQ1	Protein FAM3D	3	58619670	58652575	5341	0.751	0.02747	3.673e-154	Trans
exm792735	rs512770	9	136133506	A	G	0.2312	13102-1	13102_1_3	FAM3D	Q96BQ1	Protein FAM3D	3	58619670	58652575	5342	-0.1664	0.02287	4.013e-13	Trans
exm-rs514659	rs514659	9	136142203	C	A	0.2572	13102-1	13102_1_3	FAM3D	Q96BQ1	Protein FAM3D	3	58619670	58652575	5340	0.5793	0.02045	1.297e-164	Trans
exm792745	rs549446	9	136135238	T	C	0.2986	13102-1	13102_1_3	FAM3D	Q96BQ1	Protein FAM3D	3	58619670	58652575	5342	-0.2	0.02097	2.184e-21	Trans
exm-rs579459	rs579459	9	136154168	C	T	0.145	13102-1	13102_1_3	FAM3D	Q96BQ1	Protein FAM3D	3	58619670	58652575	5341	0.6029	0.02592	5.027e-114	Trans
exm1487912	rs602662	19	49206985	G	A	0.3757	13102-1	13102_1_3	FAM3D	Q96BQ1	Protein FAM3D	3	58619670	58652575	5342	0.3999	0.01909	1.03e-93	Trans
exm-rs635634	rs635634	9	136155000	A	G	0.1229	13102-1	13102_1_3	FAM3D	Q96BQ1	Protein FAM3D	3	58619670	58652575	5342	0.738	0.02737	3.457e-150	Trans
exm-rs651007	rs651007	9	136153875	A	G	0.145	13102-1	13102_1_3	FAM3D	Q96BQ1	Protein FAM3D	3	58619670	58652575	5341	0.6029	0.02592	5.027e-114	Trans
exm-rs657152	rs657152	9	136139265	T	G	0.279	13102-1	13102_1_3	FAM3D	Q96BQ1	Protein FAM3D	3	58619670	58652575	5341	0.5253	0.02008	4.389e-142	Trans
exm793506	rs685523	9	136310908	T	C	0.1487	13102-1	13102_1_3	FAM3D	Q96BQ1	Protein FAM3D	3	58619670	58652575	5342	-0.1455	0.0268	5.93e-08	Trans
exm-rs687621	rs687621	9	136137065	C	T	0.2569	13102-1	13102_1_3	FAM3D	Q96BQ1	Protein FAM3D	3	58619670	58652575	5342	0.5805	0.02045	2.903e-165	Trans
exm792747	rs688976	9	136136770	A	C	0.2986	13102-1	13102_1_3	FAM3D	Q96BQ1	Protein FAM3D	3	58619670	58652575	5342	-0.2	0.02097	2.184e-21	Trans
exm792732	rs8176720	9	31613100	C	T	0.3888	13102-1	13102_1_3	FAM3D	Q96BQ1	Protein FAM3D	3	58619670	58652575	5342	-0.209	0.01958	2.44e-26	Trans
exm792706	rs8176740	9	31613119	T	A	0.2987	13102-1	13102_1_3	FAM3D	Q96BQ1	Protein FAM3D	3	58619670	58652575	5342	-0.1993	0.02099	3.178e-21	Trans
exm792694	rs8176745	9	31613177	A	G	0.298	13102-1	13102_1_3	FAM3D	Q96BQ1	Protein FAM3D	3	58619670	58652575	5342	-0.1996	0.02101	3.014e-21	Trans
exm-rs769449	rs769449	19	31611970	A	G	0.1249	14341-8	14341_8_3	FAM69C	Q0P6D2	Protein FAM69C	18	72102963	72125070	5321	-0.1525	0.02708	1.853e-08	Trans
exm236936	rs10930046	2	163137983	C	T	0.01385	5029-3	5029_3_1	FAP	Q12884	Prolyl endopeptidase FAP	2	163027194	163100045	5338	0.7617	0.08092	6.985e-21	Cis
exm1161340	rs61752331	15	51032012	A	C	0.0142	5029-3	5029_3_1	FAP	Q12884	Prolyl endopeptidase FAP	2	163027194	163100045	5338	-0.4068	0.08058	4.593e-07	Trans
exm181733	rs1260326	2	27730940	T	C	0.3552	13941-82	13941_82_3	FARS2	O95363	Phenylalanine--tRNA ligase, mitochondrial	6	5261251	5771816	5317	0.1021	0.01862	4.342e-08	Trans
exm306137	rs138611262	3	44879843	T	C	0.01172	13941-82	13941_82_3	FARS2	O95363	Phenylalanine--tRNA ligase, mitochondrial	6	5261251	5771816	5318	-0.4276	0.08326	2.906e-07	Trans
exm2252914	rs241771	17	26592946	T	C	0.4498	13941-82	13941_82_3	FARS2	O95363	Phenylalanine--tRNA ligase, mitochondrial	6	5261251	5771816	5317	0.1048	0.01786	4.779e-09	Trans
exm1305265	rs704	17	26694861	G	A	0.4964	13941-82	13941_82_3	FARS2	O95363	Phenylalanine--tRNA ligase, mitochondrial	6	5261251	5771816	5318	-0.1579	0.01757	3.453e-19	Trans
exm-rs780093	rs780093	2	31612490	A	G	0.3543	13941-82	13941_82_3	FARS2	O95363	Phenylalanine--tRNA ligase, mitochondrial	6	5261251	5771816	5318	0.09895	0.01857	1.037e-07	Trans
exm1305221	rs9910163	17	31615561	A	G	0.2539	13941-82	13941_82_3	FARS2	O95363	Phenylalanine--tRNA ligase, mitochondrial	6	5261251	5771816	5317	-0.1381	0.02031	1.175e-11	Trans
exm-IND7-100669739	rs146665792	7	100883020	I	D	0.05807	9218-7	9218_7_3	FAS	P25445	Tumor necrosis factor receptor superfamily member 6	10	90750288	90775542	5316	0.1871	0.03616	2.388e-07	Trans
exm-rs3129891	rs3129891	6	32415080	A	G	0.2132	5392-73	5392_73_2	FAS	P25445	Tumor necrosis factor receptor superfamily member 6	10	90750288	90775542	5341	0.1209	0.02276	1.121e-07	Trans
exm-rs3129891	rs3129891	6	32415080	A	G	0.2132	9459-7	9459_7_3	FAS	P25445	Tumor necrosis factor receptor superfamily member 6	10	90750288	90775542	5341	0.1237	0.02285	6.459e-08	Trans
exm-rs3135356	rs3135356	6	32391516	T	C	0.1875	5392-73	5392_73_2	FAS	P25445	Tumor necrosis factor receptor superfamily member 6	10	90750288	90775542	5327	0.119	0.02396	6.952e-07	Trans
exm-rs3135374	rs3135374	6	32385605	T	G	0.189	5392-73	5392_73_2	FAS	P25445	Tumor necrosis factor receptor superfamily member 6	10	90750288	90775542	5341	0.1213	0.02385	3.826e-07	Trans
exm-rs3135374	rs3135374	6	32385605	T	G	0.189	9459-7	9459_7_3	FAS	P25445	Tumor necrosis factor receptor superfamily member 6	10	90750288	90775542	5341	0.1191	0.02396	6.867e-07	Trans
exm324348	rs1043261	3	53899276	T	C	0.109	3052-8	3052_8_2	FASLG	P48023	Tumor necrosis factor ligand superfamily member 6, soluble form	1	172628185	172636013	5341	0.161	0.0305	1.361e-07	Trans
exm316601	rs1062633	3	49924940	C	T	0.4667	3052-8	3052_8_2	FASLG	P48023	Tumor necrosis factor ligand superfamily member 6, soluble form	1	172628185	172636013	5340	-0.195	0.01884	7.03e-25	Trans
exm314031	rs11552724	3	49156473	G	C	0.1013	3052-8	3052_8_2	FASLG	P48023	Tumor necrosis factor ligand superfamily member 6, soluble form	1	172628185	172636013	5341	0.5541	0.03134	4.909e-68	Trans
exm317799	rs116482870	3	50339622	T	C	0.04634	3052-8	3052_8_2	FASLG	P48023	Tumor necrosis factor ligand superfamily member 6, soluble form	1	172628185	172636013	5341	0.225	0.04531	7.099e-07	Trans
exm319147	rs116567227	3	51747288	A	G	0.01589	3052-8	3052_8_2	FASLG	P48023	Tumor necrosis factor ligand superfamily member 6, soluble form	1	172628185	172636013	5341	0.5242	0.07403	1.62e-12	Trans
exm-rs11715915	rs11715915	3	49455330	T	C	0.3336	3052-8	3052_8_2	FASLG	P48023	Tumor necrosis factor ligand superfamily member 6, soluble form	1	172628185	172636013	5341	0.3564	0.01947	1.206e-72	Trans
exm312709	rs12107252	3	48691316	C	T	0.1126	3052-8	3052_8_2	FASLG	P48023	Tumor necrosis factor ligand superfamily member 6, soluble form	1	172628185	172636013	5340	0.4774	0.03012	2.632e-55	Trans
exm314478	rs13068038	3	49294250	A	C	0.1012	3052-8	3052_8_2	FASLG	P48023	Tumor necrosis factor ligand superfamily member 6, soluble form	1	172628185	172636013	5341	0.5552	0.03135	2.987e-68	Trans
exm314527	rs13077498	3	49313978	T	C	0.1009	3052-8	3052_8_2	FASLG	P48023	Tumor necrosis factor ligand superfamily member 6, soluble form	1	172628185	172636013	5341	0.5547	0.03138	5.428e-68	Trans
exm312446	rs13324142	3	48669447	T	C	0.09128	3052-8	3052_8_2	FASLG	P48023	Tumor necrosis factor ligand superfamily member 6, soluble form	1	172628185	172636013	5340	0.4603	0.03296	1.437e-43	Trans
exm310689	rs146179438	3	48229366	A	C	0.01341	3052-8	3052_8_2	FASLG	P48023	Tumor necrosis factor ligand superfamily member 6, soluble form	1	172628185	172636013	5341	0.5601	0.08117	5.803e-12	Trans
exm318388	rs147014655	3	50609625	T	C	0.0151	3052-8	3052_8_2	FASLG	P48023	Tumor necrosis factor ligand superfamily member 6, soluble form	1	172628185	172636013	5338	0.5517	0.07824	2.004e-12	Trans
exm310831	rs17080138	3	48414274	T	C	0.0237	3052-8	3052_8_2	FASLG	P48023	Tumor necrosis factor ligand superfamily member 6, soluble form	1	172628185	172636013	5341	0.4416	0.0632	3.146e-12	Trans
exm313069	rs17080319	3	48732480	C	T	0.1108	3052-8	3052_8_2	FASLG	P48023	Tumor necrosis factor ligand superfamily member 6, soluble form	1	172628185	172636013	5340	0.5292	0.03011	2.837e-67	Trans
exm315520	rs2005557	3	49701298	G	A	0.4782	3052-8	3052_8_2	FASLG	P48023	Tumor necrosis factor ligand superfamily member 6, soluble form	1	172628185	172636013	5340	0.2487	0.01867	7.14e-40	Trans
exm316732	rs2230590	3	49936102	C	T	0.4668	3052-8	3052_8_2	FASLG	P48023	Tumor necrosis factor ligand superfamily member 6, soluble form	1	172628185	172636013	5341	-0.1948	0.01884	7.91e-25	Trans
exm313521	rs3087866	3	49054692	T	C	0.2151	3052-8	3052_8_2	FASLG	P48023	Tumor necrosis factor ligand superfamily member 6, soluble form	1	172628185	172636013	5340	-0.1766	0.02314	2.786e-14	Trans
exm315643	rs3197999	3	49721532	A	G	0.3094	3052-8	3052_8_2	FASLG	P48023	Tumor necrosis factor ligand superfamily member 6, soluble form	1	172628185	172636013	5341	0.3939	0.0198	4.74e-85	Trans
exm314169	rs34759087	3	49162284	T	C	0.1047	3052-8	3052_8_2	FASLG	P48023	Tumor necrosis factor ligand superfamily member 6, soluble form	1	172628185	172636013	5340	0.3457	0.03062	3.074e-29	Trans
exm315076	rs34762726	3	49689210	A	G	0.3145	3052-8	3052_8_2	FASLG	P48023	Tumor necrosis factor ligand superfamily member 6, soluble form	1	172628185	172636013	5341	0.3921	0.01967	2.348e-85	Trans
exm315947	rs34823813	3	49749976	A	G	0.09561	3052-8	3052_8_2	FASLG	P48023	Tumor necrosis factor ligand superfamily member 6, soluble form	1	172628185	172636013	5341	0.5621	0.03205	5.466e-67	Trans
exm311976	rs35761247	3	48623124	A	G	0.06503	3052-8	3052_8_2	FASLG	P48023	Tumor necrosis factor ligand superfamily member 6, soluble form	1	172628185	172636013	5337	0.314	0.03856	4.744e-16	Trans
exm312817	rs3821875	3	48697654	G	C	0.1096	3052-8	3052_8_2	FASLG	P48023	Tumor necrosis factor ligand superfamily member 6, soluble form	1	172628185	172636013	5339	0.4826	0.03051	4.332e-55	Trans
exm2265447	rs388483	3	50615539	G	A	0.4638	3052-8	3052_8_2	FASLG	P48023	Tumor necrosis factor ligand superfamily member 6, soluble form	1	172628185	172636013	5340	-0.1341	0.01903	2.105e-12	Trans
exm2265444	rs4858817	3	48416756	A	G	0.4677	3052-8	3052_8_2	FASLG	P48023	Tumor necrosis factor ligand superfamily member 6, soluble form	1	172628185	172636013	5340	0.1325	0.01911	4.573e-12	Trans
exm313654	rs61729488	3	49067904	C	T	0.09988	3052-8	3052_8_2	FASLG	P48023	Tumor necrosis factor ligand superfamily member 6, soluble form	1	172628185	172636013	5341	0.5613	0.03152	6.023e-69	Trans
exm310863	rs6442117	3	48419897	C	T	0.4678	3052-8	3052_8_2	FASLG	P48023	Tumor necrosis factor ligand superfamily member 6, soluble form	1	172628185	172636013	5340	0.1303	0.01911	1.014e-11	Trans
exm-rs6762477	rs6762477	3	50093209	G	A	0.4336	3052-8	3052_8_2	FASLG	P48023	Tumor necrosis factor ligand superfamily member 6, soluble form	1	172628185	172636013	5339	-0.1251	0.01921	8.13e-11	Trans
exm310878	rs6784322	3	48422235	A	T	0.4679	3052-8	3052_8_2	FASLG	P48023	Tumor necrosis factor ligand superfamily member 6, soluble form	1	172628185	172636013	5340	0.1305	0.01911	9.591e-12	Trans
exm316236	rs73079003	3	49832788	A	G	0.1124	3052-8	3052_8_2	FASLG	P48023	Tumor necrosis factor ligand superfamily member 6, soluble form	1	172628185	172636013	5332	0.468	0.02963	5.784e-55	Trans
exm-rs739983	rs739983	3	50178011	G	A	0.3127	3052-8	3052_8_2	FASLG	P48023	Tumor necrosis factor ligand superfamily member 6, soluble form	1	172628185	172636013	5341	0.1809	0.02056	1.816e-18	Trans
exm-rs7613875	rs7613875	3	31611800	A	C	0.4925	3052-8	3052_8_2	FASLG	P48023	Tumor necrosis factor ligand superfamily member 6, soluble form	1	172628185	172636013	5341	-0.1376	0.01891	3.911e-13	Trans
exm-rs7617480	rs7617480	3	31611817	A	C	0.2055	3052-8	3052_8_2	FASLG	P48023	Tumor necrosis factor ligand superfamily member 6, soluble form	1	172628185	172636013	5339	-0.152	0.02363	1.359e-10	Trans
exm2256066	rs868891	3	31613459	G	A	0.418	3052-8	3052_8_2	FASLG	P48023	Tumor necrosis factor ligand superfamily member 6, soluble form	1	172628185	172636013	5341	-0.162	0.01923	4.532e-17	Trans
exm-rs9822268	rs9822268	3	31615423	A	G	0.315	3052-8	3052_8_2	FASLG	P48023	Tumor necrosis factor ligand superfamily member 6, soluble form	1	172628185	172636013	5341	0.3896	0.01966	2.37e-84	Trans
exm312351	rs9834639	3	31615434	T	G	0.06294	3052-8	3052_8_2	FASLG	P48023	Tumor necrosis factor ligand superfamily member 6, soluble form	1	172628185	172636013	5341	0.4298	0.03949	2.627e-27	Trans
exm-rs9876781	rs9876781	3	31615449	A	G	0.4698	3052-8	3052_8_2	FASLG	P48023	Tumor necrosis factor ligand superfamily member 6, soluble form	1	172628185	172636013	5340	0.1328	0.01911	4.136e-12	Trans
exm1369516	rs4625783	17	80086395	T	C	0.357	8403-18	8403_18_3	FASN	P49327	Fatty acid synthase	17	80036214	80056106	5338	0.1046	0.01986	1.425e-07	Cis
exm1369568	rs7209474	17	80136418	T	C	0.3575	8403-18	8403_18_3	FASN	P49327	Fatty acid synthase	17	80036214	80056106	5339	0.1047	0.01985	1.381e-07	Cis
exm1369510	rs7213172	17	80085703	G	T	0.3572	8403-18	8403_18_3	FASN	P49327	Fatty acid synthase	17	80036214	80056106	5339	0.1043	0.01985	1.554e-07	Cis
exm1363237	rs142967546	17	78081504	T	C	0.001687	9074-6	9074_6_3	FAXDC2	Q96IV6	Fatty acid hydroxylase domain-containing protein 2	5	154196594	154230213	5339	1.289	0.2282	1.719e-08	Trans
exm1617276	rs1022477	22	45821887	A	G	0.4292	10819-108	10819_108_3	FBLN1	P23142	Fibulin-1	22	45898719	45997014	5310	-0.09358	0.01688	3.108e-08	Cis
exm1617276	rs1022477	22	45821887	A	G	0.4292	6470-19	6470_19_3	FBLN1	P23142	Fibulin-1	22	45898719	45997014	5340	-0.0946	0.01872	4.495e-07	Cis
exm1617260	rs12172195	22	45813687	A	G	0.1397	10819-108	10819_108_3	FBLN1	P23142	Fibulin-1	22	45898719	45997014	5308	-0.1206	0.02416	6.249e-07	Cis
exm1617344	rs136730	22	45923827	A	G	0.004439	10819-108	10819_108_3	FBLN1	P23142	Fibulin-1	22	45898719	45997014	5310	-1.143	0.1239	3.973e-20	Cis
exm1617344	rs136730	22	45923827	A	G	0.004439	6470-19	6470_19_3	FBLN1	P23142	Fibulin-1	22	45898719	45997014	5340	-0.7504	0.1385	6.328e-08	Cis
exm312613	rs144247872	3	48683228	A	G	0.005593	10819-108	10819_108_3	FBLN1	P23142	Fibulin-1	22	45898719	45997014	5310	0.6667	0.115	7.051e-09	Trans
exm310066	rs183689517	3	47545919	A	G	0.005593	10819-108	10819_108_3	FBLN1	P23142	Fibulin-1	22	45898719	45997014	5310	0.6667	0.115	7.051e-09	Trans
exm1617283	rs2142662	22	45821935	A	G	0.1501	10819-108	10819_108_3	FBLN1	P23142	Fibulin-1	22	45898719	45997014	5309	-0.1231	0.02355	1.768e-07	Cis
exm1617151	rs5764698	22	45749983	G	T	0.4195	10819-108	10819_108_3	FBLN1	P23142	Fibulin-1	22	45898719	45997014	5310	-0.09143	0.01695	7.169e-08	Cis
exm313851	rs62621067	3	49142142	T	G	0.005593	10819-108	10819_108_3	FBLN1	P23142	Fibulin-1	22	45898719	45997014	5310	0.6667	0.115	7.051e-09	Trans
exm1132490	rs10438246	14	105410183	T	C	0.4717	14256-4	14256_4_3	FBN3	Q75N90	Fibrillin-3	19	8130286	8214730	5331	0.09829	0.01872	1.564e-07	Trans
exm1134144	rs17852251	14	105477990	T	C	0.001776	14256-4	14256_4_3	FBN3	Q75N90	Fibrillin-3	19	8130286	8214730	5334	1.147	0.2199	1.899e-07	Trans
exm2272148	rs2280797	14	105623612	C	T	0.4831	14256-4	14256_4_3	FBN3	Q75N90	Fibrillin-3	19	8130286	8214730	5332	-0.09325	0.01841	4.239e-07	Trans
exm1133074	rs2582513	14	105414790	A	G	0.4622	14256-4	14256_4_3	FBN3	Q75N90	Fibrillin-3	19	8130286	8214730	5331	0.09303	0.01865	6.314e-07	Trans
exm1132196	rs2819419	14	105406238	A	C	0.4713	14256-4	14256_4_3	FBN3	Q75N90	Fibrillin-3	19	8130286	8214730	5331	0.09728	0.01871	2.083e-07	Trans
exm1128734	rs34084056	14	102729910	T	C	0.01589	14256-4	14256_4_3	FBN3	Q75N90	Fibrillin-3	19	8130286	8214730	5334	0.4768	0.07514	2.388e-10	Trans
exm1132176	rs3742935	14	105405599	G	C	0.4714	14256-4	14256_4_3	FBN3	Q75N90	Fibrillin-3	19	8130286	8214730	5332	0.09816	0.01872	1.629e-07	Trans
exm1132261	rs4465542	14	105407798	T	C	0.4713	14256-4	14256_4_3	FBN3	Q75N90	Fibrillin-3	19	8130286	8214730	5331	0.09728	0.01871	2.083e-07	Trans
exm1130882	rs45472297	14	104618742	G	C	0.03089	14256-4	14256_4_3	FBN3	Q75N90	Fibrillin-3	19	8130286	8214730	5334	0.3289	0.05401	1.215e-09	Trans
exm1134928	rs4983413	14	105930406	A	G	0.2568	14256-4	14256_4_3	FBN3	Q75N90	Fibrillin-3	19	8130286	8214730	5333	0.195	0.02122	5.594e-20	Trans
exm763586	rs1769259	9	97369149	C	T	0.0746	9867-23	9867_23_3	FBP2	O00757	Fructose-1,6-bisphosphatase isozyme 2	9	97321002	97356075	5341	-0.2725	0.03551	1.976e-14	Cis
exm306137	rs138611262	3	44879843	T	C	0.01172	11416-23	11416_23_3	FBXL4	Q9UKA2	F-box/LRR-repeat protein 4	6	99321601	99395882	5323	-0.4263	0.08084	1.391e-07	Trans
exm2252914	rs241771	17	26592946	T	C	0.4498	9951-36	9951_36_3	FBXL4	Q9UKA2	F-box/LRR-repeat protein 4	6	99321601	99395882	5339	0.2346	0.01801	3.427e-38	Trans
exm1121764	rs61734479	14	92403294	T	C	0.00293	14272-43	14272_43_3	FBXL4	Q9UKA2	F-box/LRR-repeat protein 4	6	99321601	99395882	5335	0.8372	0.1694	7.909e-07	Trans
exm1305265	rs704	17	26694861	G	A	0.4964	9951-36	9951_36_3	FBXL4	Q9UKA2	F-box/LRR-repeat protein 4	6	99321601	99395882	5340	-0.3164	0.01756	1.575e-70	Trans
exm1305221	rs9910163	17	31616034	A	G	0.2539	9951-36	9951_36_3	FBXL4	Q9UKA2	F-box/LRR-repeat protein 4	6	99321601	99395882	5339	-0.1968	0.02067	2.519e-21	Trans
exm536069	rs1071630	6	32609126	C	T	0.4861	9568-289	9568_289_3	FCAMR	Q8WWV6	High affinity immunoglobulin alpha and immunoglobulin mu Fc receptor	1	207131312	207143970	5338	0.1085	0.01935	2.151e-08	Trans
exm536067	rs1129740	6	32609105	A	G	0.4861	9568-289	9568_289_3	FCAMR	Q8WWV6	High affinity immunoglobulin alpha and immunoglobulin mu Fc receptor	1	207131312	207143970	5342	0.1085	0.01935	2.156e-08	Trans
exm-rs1612904	rs1612904	6	32669018	G	T	0.4789	9568-289	9568_289_3	FCAMR	Q8WWV6	High affinity immunoglobulin alpha and immunoglobulin mu Fc receptor	1	207131312	207143970	5340	-0.09983	0.01925	2.239e-07	Trans
exm-rs2395185	rs2395185	6	32433167	T	G	0.2917	9568-289	9568_289_3	FCAMR	Q8WWV6	High affinity immunoglobulin alpha and immunoglobulin mu Fc receptor	1	207131312	207143970	5342	0.1115	0.02086	9.417e-08	Trans
exm-rs2647012	rs2647012	6	32664458	A	G	0.4888	9568-289	9568_289_3	FCAMR	Q8WWV6	High affinity immunoglobulin alpha and immunoglobulin mu Fc receptor	1	207131312	207143970	5341	-0.09487	0.01926	8.65e-07	Trans
exm-rs3129900	rs3129900	6	32305979	G	T	0.2421	9568-289	9568_289_3	FCAMR	Q8WWV6	High affinity immunoglobulin alpha and immunoglobulin mu Fc receptor	1	207131312	207143970	5343	-0.1163	0.02256	2.635e-07	Trans
exm-rs3129934	rs3129934	6	32336187	T	C	0.2426	9568-289	9568_289_3	FCAMR	Q8WWV6	High affinity immunoglobulin alpha and immunoglobulin mu Fc receptor	1	207131312	207143970	5342	-0.1149	0.02255	3.551e-07	Trans
exm-rs3129938	rs3129938	6	32336495	T	A	0.2428	9568-289	9568_289_3	FCAMR	Q8WWV6	High affinity immunoglobulin alpha and immunoglobulin mu Fc receptor	1	207131312	207143970	5340	-0.1157	0.02255	2.951e-07	Trans
exm-rs3132963	rs3132963	6	32320153	C	T	0.2429	9568-289	9568_289_3	FCAMR	Q8WWV6	High affinity immunoglobulin alpha and immunoglobulin mu Fc receptor	1	207131312	207143970	5334	-0.1142	0.02255	4.296e-07	Trans
exm-rs3134996	rs3134996	6	32636866	A	T	0.4953	9568-289	9568_289_3	FCAMR	Q8WWV6	High affinity immunoglobulin alpha and immunoglobulin mu Fc receptor	1	207131312	207143970	5340	0.1123	0.01936	7.078e-09	Trans
exm-rs3135006	rs3135006	6	32667119	A	G	0.3983	9568-289	9568_289_3	FCAMR	Q8WWV6	High affinity immunoglobulin alpha and immunoglobulin mu Fc receptor	1	207131312	207143970	5332	-0.1268	0.0197	1.337e-10	Trans
exm-rs5026743	rs5026743	6	32439964	G	T	0.4211	9568-289	9568_289_3	FCAMR	Q8WWV6	High affinity immunoglobulin alpha and immunoglobulin mu Fc receptor	1	207131312	207143970	5342	-0.1022	0.01952	1.717e-07	Trans
exm-rs6903608	rs6903608	6	32428285	C	T	0.3131	9568-289	9568_289_3	FCAMR	Q8WWV6	High affinity immunoglobulin alpha and immunoglobulin mu Fc receptor	1	207131312	207143970	5341	-0.125	0.02055	1.254e-09	Trans
exm-rs6916742	rs6916742	6	32453191	T	C	0.425	9568-289	9568_289_3	FCAMR	Q8WWV6	High affinity immunoglobulin alpha and immunoglobulin mu Fc receptor	1	207131312	207143970	5336	-0.1046	0.01938	6.998e-08	Trans
exm-rs6923504	rs6923504	6	32428186	G	C	0.3132	9568-289	9568_289_3	FCAMR	Q8WWV6	High affinity immunoglobulin alpha and immunoglobulin mu Fc receptor	1	207131312	207143970	5342	-0.1253	0.02054	1.128e-09	Trans
exm-rs9268148	rs9268148	6	31614209	G	A	0.2456	9568-289	9568_289_3	FCAMR	Q8WWV6	High affinity immunoglobulin alpha and immunoglobulin mu Fc receptor	1	207131312	207143970	5341	-0.1144	0.02243	3.476e-07	Trans
exm-rs9268853	rs9268853	6	31614308	C	T	0.2917	9568-289	9568_289_3	FCAMR	Q8WWV6	High affinity immunoglobulin alpha and immunoglobulin mu Fc receptor	1	207131312	207143970	5342	0.1115	0.02086	9.417e-08	Trans
exm-rs9268877	rs9268877	6	31614321	A	G	0.4212	9568-289	9568_289_3	FCAMR	Q8WWV6	High affinity immunoglobulin alpha and immunoglobulin mu Fc receptor	1	207131312	207143970	5342	-0.1022	0.01951	1.702e-07	Trans
exm-rs9268923	rs9268923	6	31614341	T	C	0.2917	9568-289	9568_289_3	FCAMR	Q8WWV6	High affinity immunoglobulin alpha and immunoglobulin mu Fc receptor	1	207131312	207143970	5343	0.1116	0.02086	9.192e-08	Trans
exm-rs9271366	rs9271366	6	31614375	G	A	0.2205	9568-289	9568_289_3	FCAMR	Q8WWV6	High affinity immunoglobulin alpha and immunoglobulin mu Fc receptor	1	207131312	207143970	5343	-0.1158	0.02307	5.283e-07	Trans
exm-rs9273349	rs9273349	6	31614428	C	T	0.4862	9568-289	9568_289_3	FCAMR	Q8WWV6	High affinity immunoglobulin alpha and immunoglobulin mu Fc receptor	1	207131312	207143970	5341	0.1082	0.01935	2.385e-08	Trans
exm-rs9274407	rs9274407	6	31614454	A	T	0.2611	9568-289	9568_289_3	FCAMR	Q8WWV6	High affinity immunoglobulin alpha and immunoglobulin mu Fc receptor	1	207131312	207143970	5342	-0.1139	0.02171	1.618e-07	Trans
exm-rs9275524	rs9275524	6	31614515	C	T	0.4702	9568-289	9568_289_3	FCAMR	Q8WWV6	High affinity immunoglobulin alpha and immunoglobulin mu Fc receptor	1	207131312	207143970	5340	0.1028	0.01918	8.628e-08	Trans
exm-rs9275572	rs9275572	6	31614541	G	A	0.4702	9568-289	9568_289_3	FCAMR	Q8WWV6	High affinity immunoglobulin alpha and immunoglobulin mu Fc receptor	1	207131312	207143970	5340	0.1025	0.01918	9.51e-08	Trans
exm-rs9275596	rs9275596	6	31614565	C	T	0.4813	9568-289	9568_289_3	FCAMR	Q8WWV6	High affinity immunoglobulin alpha and immunoglobulin mu Fc receptor	1	207131312	207143970	5341	-0.09914	0.01923	2.608e-07	Trans
exm1250232	rs11558533	16	67865937	C	T	0.001243	4987-17	4987_17_1	FCAR	P24071	Immunoglobulin alpha Fc receptor	19	55385549	55401839	5322	0.5534	0.08952	6.818e-10	Trans
exm695724	rs138763430	8	37707277	T	C	0.001065	4987-17	4987_17_1	FCAR	P24071	Immunoglobulin alpha Fc receptor	19	55385549	55401839	5322	0.5435	0.1058	2.876e-07	Trans
exm406475	rs140756390	4	76489533	C	T	0.001776	4987-17	4987_17_1	FCAR	P24071	Immunoglobulin alpha Fc receptor	19	55385549	55401839	5322	0.4183	0.07885	1.174e-07	Trans
exm524528	rs141092348	6	28121032	C	A	0.001154	4987-17	4987_17_1	FCAR	P24071	Immunoglobulin alpha Fc receptor	19	55385549	55401839	5322	0.4682	0.09275	4.615e-07	Trans
exm1227557	rs141294822	16	24816350	G	A	0.001243	4987-17	4987_17_1	FCAR	P24071	Immunoglobulin alpha Fc receptor	19	55385549	55401839	5322	0.5848	0.09255	2.852e-10	Trans
exm85597	rs141417436	1	114442885	G	A	0.001598	4987-17	4987_17_1	FCAR	P24071	Immunoglobulin alpha Fc receptor	19	55385549	55401839	5322	0.4002	0.07889	4.036e-07	Trans
exm29138	rs142433309	1	22188289	A	G	0.002575	4987-17	4987_17_1	FCAR	P24071	Immunoglobulin alpha Fc receptor	19	55385549	55401839	5320	0.3272	0.0657	6.56e-07	Trans
exm574017	rs142518238	6	117113432	T	G	0.002042	4987-17	4987_17_1	FCAR	P24071	Immunoglobulin alpha Fc receptor	19	55385549	55401839	5322	0.3563	0.07147	6.378e-07	Trans
exm1232071	rs148268876	16	30006486	C	T	0.004261	4987-17	4987_17_1	FCAR	P24071	Immunoglobulin alpha Fc receptor	19	55385549	55401839	5322	0.2503	0.04952	4.466e-07	Trans
exm774637	rs148833602	9	116931490	A	G	0.001065	4987-17	4987_17_1	FCAR	P24071	Immunoglobulin alpha Fc receptor	19	55385549	55401839	5322	0.7369	0.1005	2.644e-13	Trans
exm1361778	rs150547254	17	76823418	T	G	0.005327	4987-17	4987_17_1	FCAR	P24071	Immunoglobulin alpha Fc receptor	19	55385549	55401839	5322	0.2261	0.04456	4.001e-07	Trans
exm1369462	rs199754973	17	80053197	C	T	0.001953	4987-17	4987_17_1	FCAR	P24071	Immunoglobulin alpha Fc receptor	19	55385549	55401839	5322	0.4161	0.07353	1.607e-08	Trans
exm987248	rs200975620	12	14996040	C	G	0.001154	4987-17	4987_17_1	FCAR	P24071	Immunoglobulin alpha Fc receptor	19	55385549	55401839	5322	0.5062	0.09643	1.589e-07	Trans
exm1444169	rs200977237	19	18184398	C	G	0.003107	4987-17	4987_17_1	FCAR	P24071	Immunoglobulin alpha Fc receptor	19	55385549	55401839	5322	0.2892	0.05884	9.172e-07	Trans
exm269856	rs201840323	2	220470369	T	C	0.001154	4987-17	4987_17_1	FCAR	P24071	Immunoglobulin alpha Fc receptor	19	55385549	55401839	5322	0.5357	0.08925	2.077e-09	Trans
exm173663	rs34962722	2	15468425	C	A	0.003729	4987-17	4987_17_1	FCAR	P24071	Immunoglobulin alpha Fc receptor	19	55385549	55401839	5322	0.3139	0.05369	5.306e-09	Trans
exm1226143	rs61759926	16	23391964	A	G	0.001243	4987-17	4987_17_1	FCAR	P24071	Immunoglobulin alpha Fc receptor	19	55385549	55401839	5322	0.7131	0.09243	1.434e-14	Trans
exm2268385	rs7275217	21	32173677	G	A	0.00142	4987-17	4987_17_1	FCAR	P24071	Immunoglobulin alpha Fc receptor	19	55385549	55401839	5322	0.4816	0.08636	2.575e-08	Trans
exm63406	rs12067507	1	57422511	T	C	0.04537	9254-18	9254_18_3	FCER1A	P12319	High affinity immunoglobulin epsilon receptor subunit alpha	1	159253678	159278014	5323	0.2142	0.04354	8.911e-07	Trans
exm63376	rs12085435	1	57415310	A	G	0.04537	9254-18	9254_18_3	FCER1A	P12319	High affinity immunoglobulin epsilon receptor subunit alpha	1	159253678	159278014	5323	0.2142	0.04354	8.911e-07	Trans
exm452468	rs121964920	5	40959622	A	C	0.002752	9254-18	9254_18_3	FCER1A	P12319	High affinity immunoglobulin epsilon receptor subunit alpha	1	159253678	159278014	5324	-1.317	0.1691	7.897e-15	Trans
exm-rs12333245	rs12333245	6	32019769	A	G	0.113	9254-18	9254_18_3	FCER1A	P12319	High affinity immunoglobulin epsilon receptor subunit alpha	1	159253678	159278014	5323	0.1754	0.02818	5.179e-10	Trans
exm-rs1269854	rs1269854	6	32070838	G	A	0.03605	9254-18	9254_18_3	FCER1A	P12319	High affinity immunoglobulin epsilon receptor subunit alpha	1	159253678	159278014	5323	0.2395	0.04812	6.691e-07	Trans
exm-rs1329424	rs1329424	1	196646176	A	C	0.3975	9254-18	9254_18_3	FCER1A	P12319	High affinity immunoglobulin epsilon receptor subunit alpha	1	159253678	159278014	5323	0.1406	0.01854	3.992e-14	Trans
exm-rs169494	rs169494	6	32097876	T	C	0.1091	9254-18	9254_18_3	FCER1A	P12319	High affinity immunoglobulin epsilon receptor subunit alpha	1	159253678	159278014	5324	0.1691	0.02854	3.314e-09	Trans
exm-rs169496	rs169496	6	32052983	A	G	0.113	9254-18	9254_18_3	FCER1A	P12319	High affinity immunoglobulin epsilon receptor subunit alpha	1	159253678	159278014	5323	0.1754	0.02818	5.179e-10	Trans
exm-rs204888	rs204888	6	32089142	A	C	0.1088	9254-18	9254_18_3	FCER1A	P12319	High affinity immunoglobulin epsilon receptor subunit alpha	1	159253678	159278014	5324	0.1697	0.02859	3.086e-09	Trans
exm534393	rs204896	6	32064098	T	C	0.1127	9254-18	9254_18_3	FCER1A	P12319	High affinity immunoglobulin epsilon receptor subunit alpha	1	159253678	159278014	5324	0.1773	0.0282	3.451e-10	Trans
exm534345	rs204900	6	32056580	C	A	0.114	9254-18	9254_18_3	FCER1A	P12319	High affinity immunoglobulin epsilon receptor subunit alpha	1	159253678	159278014	5324	0.1736	0.02806	6.593e-10	Trans
exm-rs2239802	rs2239802	6	32411846	G	C	0.3129	9254-18	9254_18_3	FCER1A	P12319	High affinity immunoglobulin epsilon receptor subunit alpha	1	159253678	159278014	5323	-0.09449	0.01922	9.142e-07	Trans
exm534135	rs2269429	6	32029183	T	C	0.1108	9254-18	9254_18_3	FCER1A	P12319	High affinity immunoglobulin epsilon receptor subunit alpha	1	159253678	159278014	5324	0.1744	0.0284	8.841e-10	Trans
exm-rs3129888	rs3129888	6	32411726	G	A	0.3015	9254-18	9254_18_3	FCER1A	P12319	High affinity immunoglobulin epsilon receptor subunit alpha	1	159253678	159278014	5322	-0.1058	0.01943	5.373e-08	Trans
exm-rs3129900	rs3129900	6	32305979	G	T	0.2421	9254-18	9254_18_3	FCER1A	P12319	High affinity immunoglobulin epsilon receptor subunit alpha	1	159253678	159278014	5324	-0.1165	0.02102	3.109e-08	Trans
exm-rs3129934	rs3129934	6	32336187	T	C	0.2426	9254-18	9254_18_3	FCER1A	P12319	High affinity immunoglobulin epsilon receptor subunit alpha	1	159253678	159278014	5323	-0.1153	0.02101	4.274e-08	Trans
exm-rs3129938	rs3129938	6	32336495	T	A	0.2428	9254-18	9254_18_3	FCER1A	P12319	High affinity immunoglobulin epsilon receptor subunit alpha	1	159253678	159278014	5321	-0.1148	0.02101	4.798e-08	Trans
exm-rs3132963	rs3132963	6	32320153	C	T	0.2429	9254-18	9254_18_3	FCER1A	P12319	High affinity immunoglobulin epsilon receptor subunit alpha	1	159253678	159278014	5315	-0.1147	0.02103	5.146e-08	Trans
exm-rs3135388	rs3135388	6	32413051	T	C	0.224	9254-18	9254_18_3	FCER1A	P12319	High affinity immunoglobulin epsilon receptor subunit alpha	1	159253678	159278014	5323	-0.1152	0.02146	8.336e-08	Trans
exm-rs380390	rs380390	1	196701051	C	G	0.4337	9254-18	9254_18_3	FCER1A	P12319	High affinity immunoglobulin epsilon receptor subunit alpha	1	159253678	159278014	5321	0.1162	0.01823	2.014e-10	Trans
exm-rs387608	rs387608	6	31941557	T	C	0.1427	9254-18	9254_18_3	FCER1A	P12319	High affinity immunoglobulin epsilon receptor subunit alpha	1	159253678	159278014	5324	0.1985	0.02552	8.757e-15	Trans
exm-rs389512	rs389512	6	31947594	G	C	0.144	9254-18	9254_18_3	FCER1A	P12319	High affinity immunoglobulin epsilon receptor subunit alpha	1	159253678	159278014	5324	0.1995	0.02546	5.627e-15	Trans
exm-rs411337	rs411337	6	32077380	A	G	0.1088	9254-18	9254_18_3	FCER1A	P12319	High affinity immunoglobulin epsilon receptor subunit alpha	1	159253678	159278014	5324	0.1698	0.02863	3.171e-09	Trans
exm533392	rs438999	6	31928306	G	A	0.09961	9254-18	9254_18_3	FCER1A	P12319	High affinity immunoglobulin epsilon receptor subunit alpha	1	159253678	159278014	5324	0.2494	0.03006	1.339e-16	Trans
exm-rs439844	rs439844	6	32072940	A	G	0.1131	9254-18	9254_18_3	FCER1A	P12319	High affinity immunoglobulin epsilon receptor subunit alpha	1	159253678	159278014	5322	0.1763	0.02818	4.213e-10	Trans
exm-rs444921	rs444921	6	31932177	A	G	0.1423	9254-18	9254_18_3	FCER1A	P12319	High affinity immunoglobulin epsilon receptor subunit alpha	1	159253678	159278014	5324	0.1957	0.02563	2.641e-14	Trans
exm533544	rs449643	6	31936679	T	C	0.1423	9254-18	9254_18_3	FCER1A	P12319	High affinity immunoglobulin epsilon receptor subunit alpha	1	159253678	159278014	5324	0.1957	0.02563	2.641e-14	Trans
exm-rs511294	rs511294	6	31888869	C	A	0.05679	9254-18	9254_18_3	FCER1A	P12319	High affinity immunoglobulin epsilon receptor subunit alpha	1	159253678	159278014	5318	0.248	0.03883	1.834e-10	Trans
exm-rs541862	rs541862	6	31916951	G	A	0.09961	9254-18	9254_18_3	FCER1A	P12319	High affinity immunoglobulin epsilon receptor subunit alpha	1	159253678	159278014	5324	0.2494	0.03006	1.339e-16	Trans
exm534431	rs61746206	6	32065113	T	C	0.04059	9254-18	9254_18_3	FCER1A	P12319	High affinity immunoglobulin epsilon receptor subunit alpha	1	159253678	159278014	5321	0.227	0.04515	5.124e-07	Trans
exm-rs638383	rs638383	6	31908224	A	G	0.03303	9254-18	9254_18_3	FCER1A	P12319	High affinity immunoglobulin epsilon receptor subunit alpha	1	159253678	159278014	5324	0.2542	0.04999	3.788e-07	Trans
exm-rs6428370	rs6428370	1	196844593	G	A	0.2891	9254-18	9254_18_3	FCER1A	P12319	High affinity immunoglobulin epsilon receptor subunit alpha	1	159253678	159278014	5322	-0.1149	0.01994	8.841e-09	Trans
exm-rs6939227	rs6939227	6	31870873	A	C	0.0333	9254-18	9254_18_3	FCER1A	P12319	High affinity immunoglobulin epsilon receptor subunit alpha	1	159253678	159278014	5324	0.2496	0.04966	5.176e-07	Trans
exm452758	rs76202909	5	31611823	G	A	0.00142	9254-18	9254_18_3	FCER1A	P12319	High affinity immunoglobulin epsilon receptor subunit alpha	1	159253678	159278014	5324	-1.314	0.2316	1.457e-08	Trans
exm-rs9268148	rs9268148	6	31614183	G	A	0.2456	9254-18	9254_18_3	FCER1A	P12319	High affinity immunoglobulin epsilon receptor subunit alpha	1	159253678	159278014	5322	-0.117	0.02089	2.256e-08	Trans
exm-rs9271366	rs9271366	6	31614355	G	A	0.2205	9254-18	9254_18_3	FCER1A	P12319	High affinity immunoglobulin epsilon receptor subunit alpha	1	159253678	159278014	5324	-0.1081	0.02152	5.243e-07	Trans
exm1317501	rs11557467	17	38028634	G	T	0.443	3291-30	3291_30_2	FCER2	P06734	Low affinity immunoglobulin epsilon Fc receptor	19	7753643	7767036	5338	0.1136	0.01928	4.098e-09	Trans
exm1417045	rs2228137	19	7763248	A	G	0.1303	3291-30	3291_30_2	FCER2	P06734	Low affinity immunoglobulin epsilon Fc receptor	19	7753643	7767036	5338	-0.15	0.02867	1.739e-07	Cis
exm1317550	rs2305479	17	38062217	C	T	0.4475	3291-30	3291_30_2	FCER2	P06734	Low affinity immunoglobulin epsilon Fc receptor	19	7753643	7767036	5337	0.1102	0.01931	1.203e-08	Trans
exm-rs7216389	rs7216389	17	38069949	T	C	0.4474	3291-30	3291_30_2	FCER2	P06734	Low affinity immunoglobulin epsilon Fc receptor	19	7753643	7767036	5339	0.1058	0.01933	4.642e-08	Trans
exm-rs8067378	rs8067378	17	31613012	A	G	0.4429	3291-30	3291_30_2	FCER2	P06734	Low affinity immunoglobulin epsilon Fc receptor	19	7753643	7767036	5339	0.1136	0.0193	4.164e-09	Trans
exm-rs907092	rs907092	17	31613672	G	A	0.4915	3291-30	3291_30_2	FCER2	P06734	Low affinity immunoglobulin epsilon Fc receptor	19	7753643	7767036	5339	0.09413	0.01905	7.952e-07	Trans
exm-rs9303277	rs9303277	17	31614710	C	T	0.4387	3291-30	3291_30_2	FCER2	P06734	Low affinity immunoglobulin epsilon Fc receptor	19	7753643	7767036	5339	0.1116	0.01927	7.426e-09	Trans
exm326495	rs35677470	3	58183636	A	G	0.07494	3312-64	3312_64_1	FCGR1A	P12314	High affinity immunoglobulin gamma Fc receptor I	1	149754232	149764074	5332	-0.1842	0.03596	3.143e-07	Trans
exm118532	rs1058405	1	161751741	G	A	0.2721	3309-2	3309_2_2	FCGR2A	P12318	Low affinity immunoglobulin gamma Fc region receptor II-a	1	161475205	161489360	5342	0.1242	0.02165	1.008e-08	Trans
exm-rs10800309	rs10800309	1	161472158	A	G	0.2839	3309-2	3309_2_2	FCGR2A	P12318	Low affinity immunoglobulin gamma Fc region receptor II-a	1	161475205	161489360	5343	-0.9841	0.01649	0	Cis
exm2259829	rs10917809	1	161701810	A	G	0.07432	3309-2	3309_2_2	FCGR2A	P12318	Low affinity immunoglobulin gamma Fc region receptor II-a	1	161475205	161489360	5342	0.286	0.03662	6.777e-15	Trans
exm-rs10918270	rs10918270	1	161915501	A	G	0.3941	3309-2	3309_2_2	FCGR2A	P12318	Low affinity immunoglobulin gamma Fc region receptor II-a	1	161475205	161489360	5342	-0.1787	0.01973	1.827e-19	Trans
exm-rs11265582	rs11265582	1	161255333	T	C	0.2647	3309-2	3309_2_2	FCGR2A	P12318	Low affinity immunoglobulin gamma Fc region receptor II-a	1	161475205	161489360	5343	0.2364	0.02162	1.579e-27	Trans
exm118519	rs112863172	1	161736197	T	G	0.009233	3309-2	3309_2_2	FCGR2A	P12318	Low affinity immunoglobulin gamma Fc region receptor II-a	1	161475205	161489360	5343	-0.8392	0.1024	3.171e-16	Trans
exm118551	rs1135983	1	161761312	T	C	0.08185	3309-2	3309_2_2	FCGR2A	P12318	Low affinity immunoglobulin gamma Fc region receptor II-a	1	161475205	161489360	5343	0.2925	0.03517	1.147e-16	Trans
exm117119	rs11576830	1	161068836	C	A	0.3554	3309-2	3309_2_2	FCGR2A	P12318	Low affinity immunoglobulin gamma Fc region receptor II-a	1	161475205	161489360	5343	-0.1147	0.02024	1.52e-08	Trans
exm116564	rs115868021	1	160811374	G	C	0.01687	3309-2	3309_2_2	FCGR2A	P12318	Low affinity immunoglobulin gamma Fc region receptor II-a	1	161475205	161489360	5343	0.4078	0.0751	5.895e-08	Trans
exm113884	rs116270651	1	158985673	A	G	0.02326	3309-2	3309_2_2	FCGR2A	P12318	Low affinity immunoglobulin gamma Fc region receptor II-a	1	161475205	161489360	5343	0.3151	0.06357	7.411e-07	Trans
exm116998	rs139071778	1	161023074	C	T	0.01811	3309-2	3309_2_2	FCGR2A	P12318	Low affinity immunoglobulin gamma Fc region receptor II-a	1	161475205	161489360	5343	0.3922	0.07298	8.019e-08	Trans
exm116571	rs140915491	1	160811621	C	T	0.003018	3309-2	3309_2_2	FCGR2A	P12318	Low affinity immunoglobulin gamma Fc region receptor II-a	1	161475205	161489360	5343	0.8687	0.1771	9.599e-07	Trans
exm117138	rs142627560	1	161069881	T	C	0.002486	3309-2	3309_2_2	FCGR2A	P12318	Low affinity immunoglobulin gamma Fc region receptor II-a	1	161475205	161489360	5343	-0.9765	0.1914	3.481e-07	Trans
exm115626	rs150330307	1	160160801	C	T	0.04608	3309-2	3309_2_2	FCGR2A	P12318	Low affinity immunoglobulin gamma Fc region receptor II-a	1	161475205	161489360	5343	0.2368	0.04607	2.847e-07	Trans
exm118550	rs2070150	1	161761276	C	G	0.08185	3309-2	3309_2_2	FCGR2A	P12318	Low affinity immunoglobulin gamma Fc region receptor II-a	1	161475205	161489360	5343	0.2925	0.03517	1.147e-16	Trans
exm118456	rs34868416	1	161697319	A	G	0.09661	3309-2	3309_2_2	FCGR2A	P12318	Low affinity immunoglobulin gamma Fc region receptor II-a	1	161475205	161489360	5342	0.3595	0.03281	1.233e-27	Trans
exm118521	rs35284289	1	161736209	C	T	0.01394	3309-2	3309_2_2	FCGR2A	P12318	Low affinity immunoglobulin gamma Fc region receptor II-a	1	161475205	161489360	5343	-0.4482	0.08245	5.709e-08	Trans
exm116925	rs36089872	1	161018896	T	C	0.01536	3309-2	3309_2_2	FCGR2A	P12318	Low affinity immunoglobulin gamma Fc region receptor II-a	1	161475205	161489360	5342	0.4716	0.07812	1.675e-09	Trans
exm2231674	rs3767638	1	161726951	C	G	0.04281	3309-2	3309_2_2	FCGR2A	P12318	Low affinity immunoglobulin gamma Fc region receptor II-a	1	161475205	161489360	5341	0.2804	0.04738	3.467e-09	Trans
exm116933	rs3813609	1	161019040	G	C	0.3417	3309-2	3309_2_2	FCGR2A	P12318	Low affinity immunoglobulin gamma Fc region receptor II-a	1	161475205	161489360	5343	0.1114	0.02017	3.535e-08	Trans
exm117813	rs41270859	1	161254246	G	A	0.01456	3309-2	3309_2_2	FCGR2A	P12318	Low affinity immunoglobulin gamma Fc region receptor II-a	1	161475205	161489360	5343	0.4374	0.07947	3.89e-08	Trans
exm-rs4233356	rs4233356	1	159753183	A	G	0.3243	3309-2	3309_2_2	FCGR2A	P12318	Low affinity immunoglobulin gamma Fc region receptor II-a	1	161475205	161489360	5343	-0.1371	0.02046	2.239e-11	Trans
exm2262984	rs5908436	23	141933076	T	C	0.3109	3309-2	3309_2_2	FCGR2A	P12318	Low affinity immunoglobulin gamma Fc region receptor II-a	1	161475205	161489360	5328	-0.1148	0.02326	8.325e-07	Trans
exm117559	rs61747494	1	161167981	T	C	0.006747	3309-2	3309_2_2	FCGR2A	P12318	Low affinity immunoglobulin gamma Fc region receptor II-a	1	161475205	161489360	5343	-0.8689	0.1202	5.621e-13	Trans
exm115434	rs6427504	1	160124875	G	A	0.3297	3309-2	3309_2_2	FCGR2A	P12318	Low affinity immunoglobulin gamma Fc region receptor II-a	1	161475205	161489360	5329	0.1416	0.02028	3.255e-12	Trans
exm118446	rs72704099	1	161697072	C	G	0.08225	3309-2	3309_2_2	FCGR2A	P12318	Low affinity immunoglobulin gamma Fc region receptor II-a	1	161475205	161489360	5340	0.2	0.03469	8.631e-09	Trans
exm2250066	rs72712862	1	160970089	T	C	0.01234	3309-2	3309_2_2	FCGR2A	P12318	Low affinity immunoglobulin gamma Fc region receptor II-a	1	161475205	161489360	5343	0.5847	0.08446	4.948e-12	Trans
exm2268772	rs7530560	1	161210729	C	T	0.36	3309-2	3309_2_2	FCGR2A	P12318	Low affinity immunoglobulin gamma Fc region receptor II-a	1	161475205	161489360	5342	-0.1309	0.0202	1.012e-10	Trans
exm-rs7530997	rs7530997	1	161810151	A	G	0.07972	3309-2	3309_2_2	FCGR2A	P12318	Low affinity immunoglobulin gamma Fc region receptor II-a	1	161475205	161489360	5343	0.2809	0.03559	3.541e-15	Trans
exm2260862	rs8106269	19	31613035	T	C	0.1118	3309-2	3309_2_2	FCGR2A	P12318	Low affinity immunoglobulin gamma Fc region receptor II-a	1	161475205	161489360	5343	-0.1614	0.03074	1.572e-07	Trans
exm116587	rs8144	1	31613069	G	C	0.008256	3309-2	3309_2_2	FCGR2A	P12318	Low affinity immunoglobulin gamma Fc region receptor II-a	1	161475205	161489360	5343	-0.7029	0.1077	7.459e-11	Trans
exm118532	rs1058405	1	161751741	G	A	0.2721	3310-62	3310_62_1	FCGR2B	P31994	Low affinity immunoglobulin gamma Fc region receptor II-b	1	161632905	161648444	5342	0.1604	0.02153	1.101e-13	Cis
exm-rs10800309	rs10800309	1	161472158	A	G	0.2839	3310-62	3310_62_1	FCGR2B	P31994	Low affinity immunoglobulin gamma Fc region receptor II-b	1	161632905	161648444	5343	-0.6818	0.01907	2.892e-251	Trans
exm-rs10918270	rs10918270	1	161915501	A	G	0.3941	3310-62	3310_62_1	FCGR2B	P31994	Low affinity immunoglobulin gamma Fc region receptor II-b	1	161632905	161648444	5342	-0.2474	0.01953	2.959e-36	Trans
exm-rs11265582	rs11265582	1	161255333	T	C	0.2647	3310-62	3310_62_1	FCGR2B	P31994	Low affinity immunoglobulin gamma Fc region receptor II-b	1	161632905	161648444	5343	0.3054	0.02139	1.977e-45	Trans
exm118519	rs112863172	1	161736197	T	G	0.009233	3310-62	3310_62_1	FCGR2B	P31994	Low affinity immunoglobulin gamma Fc region receptor II-b	1	161632905	161648444	5343	-0.6114	0.1024	2.513e-09	Cis
exm118551	rs1135983	1	161761312	T	C	0.08185	3310-62	3310_62_1	FCGR2B	P31994	Low affinity immunoglobulin gamma Fc region receptor II-b	1	161632905	161648444	5343	0.3077	0.03503	2.118e-18	Cis
exm117119	rs11576830	1	161068836	C	A	0.3554	3310-62	3310_62_1	FCGR2B	P31994	Low affinity immunoglobulin gamma Fc region receptor II-b	1	161632905	161648444	5343	-0.1284	0.02016	2.068e-10	Trans
exm113884	rs116270651	1	158985673	A	G	0.02326	3310-62	3310_62_1	FCGR2B	P31994	Low affinity immunoglobulin gamma Fc region receptor II-b	1	161632905	161648444	5343	0.3144	0.06336	7.23e-07	Trans
exm116998	rs139071778	1	161023074	C	T	0.01811	3310-62	3310_62_1	FCGR2B	P31994	Low affinity immunoglobulin gamma Fc region receptor II-b	1	161632905	161648444	5343	0.4946	0.07262	1.08e-11	Trans
exm117501	rs150093855	1	161163439	C	T	0.003817	3310-62	3310_62_1	FCGR2B	P31994	Low affinity immunoglobulin gamma Fc region receptor II-b	1	161632905	161648444	5343	0.7447	0.1517	9.432e-07	Trans
exm118869	rs164181	1	162345091	G	A	0.01803	3310-62	3310_62_1	FCGR2B	P31994	Low affinity immunoglobulin gamma Fc region receptor II-b	1	161632905	161648444	5342	0.4578	0.07271	3.284e-10	Trans
exm118550	rs2070150	1	161761276	C	G	0.08185	3310-62	3310_62_1	FCGR2B	P31994	Low affinity immunoglobulin gamma Fc region receptor II-b	1	161632905	161648444	5343	0.3077	0.03503	2.118e-18	Cis
exm2272553	rs2214985	17	68900605	G	T	0.4349	3310-62	3310_62_1	FCGR2B	P31994	Low affinity immunoglobulin gamma Fc region receptor II-b	1	161632905	161648444	5339	0.09779	0.01927	4.002e-07	Trans
exm118456	rs34868416	1	161697319	A	G	0.09661	3310-62	3310_62_1	FCGR2B	P31994	Low affinity immunoglobulin gamma Fc region receptor II-b	1	161632905	161648444	5342	0.6806	0.03173	5.704e-98	Cis
exm118521	rs35284289	1	161736209	C	T	0.01394	3310-62	3310_62_1	FCGR2B	P31994	Low affinity immunoglobulin gamma Fc region receptor II-b	1	161632905	161648444	5343	-0.4628	0.08216	1.869e-08	Cis
exm117086	rs35434391	1	161049509	T	G	0.1612	3310-62	3310_62_1	FCGR2B	P31994	Low affinity immunoglobulin gamma Fc region receptor II-b	1	161632905	161648444	5343	-0.1667	0.026	1.547e-10	Trans
exm116437	rs35923801	1	160783557	A	C	0.0206	3310-62	3310_62_1	FCGR2B	P31994	Low affinity immunoglobulin gamma Fc region receptor II-b	1	161632905	161648444	5343	-0.405	0.06794	2.665e-09	Trans
exm116925	rs36089872	1	161018896	T	C	0.01536	3310-62	3310_62_1	FCGR2B	P31994	Low affinity immunoglobulin gamma Fc region receptor II-b	1	161632905	161648444	5342	0.764	0.07743	8.996e-23	Trans
exm2268771	rs3766379	1	160807715	T	C	0.4255	3310-62	3310_62_1	FCGR2B	P31994	Low affinity immunoglobulin gamma Fc region receptor II-b	1	161632905	161648444	5343	0.1432	0.01909	7.283e-14	Trans
exm118761	rs41271967	1	162270463	A	G	0.006836	3310-62	3310_62_1	FCGR2B	P31994	Low affinity immunoglobulin gamma Fc region receptor II-b	1	161632905	161648444	5343	0.6118	0.1173	1.911e-07	Trans
exm2250095	rs41271969	1	162302846	T	C	0.005593	3310-62	3310_62_1	FCGR2B	P31994	Low affinity immunoglobulin gamma Fc region receptor II-b	1	161632905	161648444	5343	0.7985	0.1304	9.814e-10	Trans
exm-rs4233356	rs4233356	1	159753183	A	G	0.3243	3310-62	3310_62_1	FCGR2B	P31994	Low affinity immunoglobulin gamma Fc region receptor II-b	1	161632905	161648444	5343	-0.1265	0.0204	6.096e-10	Trans
exm117559	rs61747494	1	161167981	T	C	0.006747	3310-62	3310_62_1	FCGR2B	P31994	Low affinity immunoglobulin gamma Fc region receptor II-b	1	161632905	161648444	5343	-0.808	0.1199	1.761e-11	Trans
exm115434	rs6427504	1	160124875	G	A	0.3297	3310-62	3310_62_1	FCGR2B	P31994	Low affinity immunoglobulin gamma Fc region receptor II-b	1	161632905	161648444	5329	0.1838	0.02015	1.048e-19	Trans
exm2250066	rs72712862	1	160970089	T	C	0.01234	3310-62	3310_62_1	FCGR2B	P31994	Low affinity immunoglobulin gamma Fc region receptor II-b	1	161632905	161648444	5343	1.03	0.08337	1.44e-34	Trans
exm2268772	rs7530560	1	161210729	C	T	0.36	3310-62	3310_62_1	FCGR2B	P31994	Low affinity immunoglobulin gamma Fc region receptor II-b	1	161632905	161648444	5342	-0.1842	0.02006	6.048e-20	Trans
exm-rs7530997	rs7530997	1	161810151	A	G	0.07972	3310-62	3310_62_1	FCGR2B	P31994	Low affinity immunoglobulin gamma Fc region receptor II-b	1	161632905	161648444	5343	0.3096	0.03542	3.045e-18	Trans
exm113897	rs866484	1	31613447	G	C	0.2194	3310-62	3310_62_1	FCGR2B	P31994	Low affinity immunoglobulin gamma Fc region receptor II-b	1	161632905	161648444	5338	0.1259	0.023	4.604e-08	Trans
exm2252276	rs11072217	15	71110305	T	C	0.4474	3311-27	3311_27_1	FCGR3B	O75015	Low affinity immunoglobulin gamma Fc region receptor III-B	1	161592986	161601753	5338	0.09777	0.01934	4.43e-07	Trans
exm-rs1549318	rs1549318	15	71109147	C	T	0.4479	3311-27	3311_27_1	FCGR3B	O75015	Low affinity immunoglobulin gamma Fc region receptor III-B	1	161592986	161601753	5336	0.09546	0.01933	8.157e-07	Trans
exm118521	rs35284289	1	161736209	C	T	0.01394	3311-27	3311_27_1	FCGR3B	O75015	Low affinity immunoglobulin gamma Fc region receptor III-B	1	161592986	161601753	5338	0.4352	0.08151	9.747e-08	Cis
exm2265479	rs7615628	3	31611809	A	G	0.3937	3311-27	3311_27_1	FCGR3B	O75015	Low affinity immunoglobulin gamma Fc region receptor III-B	1	161592986	161601753	5337	0.09968	0.0193	2.489e-07	Trans
exm117079	rs77444104	1	31612084	T	G	0.02486	3311-27	3311_27_1	FCGR3B	O75015	Low affinity immunoglobulin gamma Fc region receptor III-B	1	161592986	161601753	5337	0.3445	0.06087	1.593e-08	Trans
exm2259220	rs10858293	9	137809685	A	C	0.3351	3613-62	3613_62_5	FCN1	O00602	Ficolin-1	9	137797711	137809849	5335	0.1676	0.01965	1.929e-17	Cis
exm795377	rs138055828	9	137801759	C	T	0.00293	3613-62	3613_62_5	FCN1	O00602	Ficolin-1	9	137797711	137809849	5337	-2.358	0.1689	1.671e-43	Cis
exm795343	rs17549193	9	137779026	T	C	0.2799	3613-62	3613_62_5	FCN1	O00602	Ficolin-1	9	137797711	137809849	5336	0.1437	0.02083	5.833e-12	Cis
exm371125	rs2304456	3	186445052	G	T	0.1194	3613-62	3613_62_5	FCN1	O00602	Ficolin-1	9	137797711	137809849	5335	0.1539	0.02909	1.271e-07	Trans
exm795377	rs138055828	9	137801759	C	T	0.00293	13717-15	13717_15_3	FCN2	Q15485	Ficolin-2	9	137772658	137779366	5340	-0.9711	0.1757	3.442e-08	Cis
exm795343	rs17549193	9	137779026	T	C	0.2799	13717-15	13717_15_3	FCN2	Q15485	Ficolin-2	9	137772658	137779366	5339	0.1234	0.02136	7.996e-09	Cis
exm-rs2517532	rs2517532	6	31018407	C	T	0.4677	13717-15	13717_15_3	FCN2	Q15485	Ficolin-2	9	137772658	137779366	5340	0.09652	0.01912	4.618e-07	Trans
exm795364	rs76267164	9	31611833	A	G	0.004616	13717-15	13717_15_3	FCN2	Q15485	Ficolin-2	9	137772658	137779366	5340	-1.666	0.1408	6.633e-32	Trans
exm795364	rs76267164	9	31611832	A	G	0.004616	3313-21	3313_21_2	FCN2	Q15485	Ficolin-2	9	137772658	137779366	5321	-1.04	0.1279	5.135e-16	Trans
exm795353	rs7851696	9	31612578	T	G	0.1009	3313-21	3313_21_2	FCN2	Q15485	Ficolin-2	9	137772658	137779366	5321	-0.4775	0.02794	8.538e-64	Trans
exm795353	rs7851696	9	31612577	T	G	0.1009	13717-15	13717_15_3	FCN2	Q15485	Ficolin-2	9	137772658	137779366	5340	-1.059	0.02854	3.89e-268	Trans
exm-rs10102164	rs10102164	8	55421614	A	G	0.2375	5462-62	5462_62_3	FCN3	O75636	Ficolin-3	1	27695601	27701315	5326	0.1382	0.02096	4.765e-11	Trans
exm-rs11612228	rs11612228	12	576984	T	C	0.3759	5462-62	5462_62_3	FCN3	O75636	Ficolin-3	1	27695601	27701315	5326	-0.1191	0.01857	1.532e-10	Trans
exm-rs11612228	rs11612228	12	576984	T	C	0.3759	14077-6	14077_6_3	FCN3	O75636	Ficolin-3	1	27695601	27701315	5326	-0.1081	0.01908	1.566e-08	Trans
exm13967	rs12711521	1	11090916	C	A	0.1711	14077-6	14077_6_3	FCN3	O75636	Ficolin-3	1	27695601	27701315	5326	0.1278	0.0244	1.674e-07	Trans
exm36500	rs141300199	1	27700455	T	C	0.002486	5462-62	5462_62_3	FCN3	O75636	Ficolin-3	1	27695601	27701315	5326	-1.62	0.1779	1.202e-19	Cis
exm36500	rs141300199	1	27700455	T	C	0.002486	14077-6	14077_6_3	FCN3	O75636	Ficolin-3	1	27695601	27701315	5326	-1.286	0.1832	2.46e-12	Cis
exm36985	rs147811051	1	28060600	A	G	0.007102	14077-6	14077_6_3	FCN3	O75636	Ficolin-3	1	27695601	27701315	5326	-1.563	0.1085	3.598e-46	Trans
exm36985	rs147811051	1	28060600	A	G	0.007102	5462-62	5462_62_3	FCN3	O75636	Ficolin-3	1	27695601	27701315	5326	-1.486	0.1045	4.02e-45	Trans
exm1542186	rs151076965	20	40710643	T	C	0.01056	14077-6	14077_6_3	FCN3	O75636	Ficolin-3	1	27695601	27701315	5326	-0.4479	0.09065	7.999e-07	Trans
exm36225	rs17162549	1	27682530	G	C	0.01571	14077-6	14077_6_3	FCN3	O75636	Ficolin-3	1	27695601	27701315	5326	-0.94	0.07307	2.573e-37	Cis
exm36225	rs17162549	1	27682530	G	C	0.01571	5462-62	5462_62_3	FCN3	O75636	Ficolin-3	1	27695601	27701315	5326	-0.9213	0.07098	6.032e-38	Cis
exm825576	rs1800450	10	54531235	T	C	0.1386	14077-6	14077_6_3	FCN3	O75636	Ficolin-3	1	27695601	27701315	5325	0.1354	0.02677	4.383e-07	Trans
exm36534	rs2504779	1	27709020	C	T	0.07013	5462-62	5462_62_3	FCN3	O75636	Ficolin-3	1	27695601	27701315	5326	-0.628	0.03432	1.345e-72	Cis
exm36534	rs2504779	1	27709020	C	T	0.07013	14077-6	14077_6_3	FCN3	O75636	Ficolin-3	1	27695601	27701315	5326	-0.6034	0.03548	3.515e-63	Cis
exm-rs2517532	rs2517532	6	31018407	C	T	0.4677	14077-6	14077_6_3	FCN3	O75636	Ficolin-3	1	27695601	27701315	5326	0.09338	0.01834	3.676e-07	Trans
exm38727	rs34101571	1	31211894	A	G	0.01252	14077-6	14077_6_3	FCN3	O75636	Ficolin-3	1	27695601	27701315	5324	-0.5242	0.08447	5.83e-10	Trans
exm38727	rs34101571	1	31211894	A	G	0.01252	5462-62	5462_62_3	FCN3	O75636	Ficolin-3	1	27695601	27701315	5324	-0.5616	0.0819	7.85e-12	Trans
exm31313	rs78642828	1	31612624	A	G	0.00364	14077-6	14077_6_3	FCN3	O75636	Ficolin-3	1	27695601	27701315	5326	-0.8463	0.1548	4.8e-08	Trans
exm-rs10821936	rs10821936	10	63723577	C	T	0.2799	5728-60	5728_60_3	FCRL1	Q96LA6	Fc receptor-like protein 1	1	157764193	157789940	5330	0.1039	0.02087	6.72e-07	Trans
exm845494	rs12784975	10	98380137	C	T	0.1677	5728-60	5728_60_3	FCRL1	Q96LA6	Fc receptor-like protein 1	1	157764193	157789940	5329	-0.1261	0.02535	6.77e-07	Trans
exm111988	rs149740001	1	157773646	T	A	0.001509	5728-60	5728_60_3	FCRL1	Q96LA6	Fc receptor-like protein 1	1	157764193	157789940	5331	-1.566	0.2438	1.449e-10	Cis
exm111883	rs74608430	1	157738374	C	G	0.01909	5728-60	5728_60_3	FCRL1	Q96LA6	Fc receptor-like protein 1	1	157764193	157789940	5329	-0.3733	0.06787	3.968e-08	Cis
exm111802	rs7522061	1	157668390	C	T	0.4668	5728-60	5728_60_3	FCRL1	Q96LA6	Fc receptor-like protein 1	1	157764193	157789940	5331	0.2311	0.01876	2.02e-34	Cis
exm2252914	rs241771	17	26592946	T	C	0.4498	8085-10	8085_10_3	FCRL2	Q96LA5	Fc receptor-like protein 2	1	157715523	157747119	5337	-0.2237	0.01878	2.625e-32	Trans
exm459052	rs35440980	5	68709884	A	G	0.006658	8085-10	8085_10_3	FCRL2	Q96LA5	Fc receptor-like protein 2	1	157715523	157747119	5338	-0.5781	0.1177	9.291e-07	Trans
exm1305265	rs704	17	26694861	G	A	0.4964	8085-10	8085_10_3	FCRL2	Q96LA5	Fc receptor-like protein 2	1	157715523	157747119	5338	0.2735	0.01843	7.6e-49	Trans
exm1305221	rs9910163	17	31615924	A	G	0.2539	8085-10	8085_10_3	FCRL2	Q96LA5	Fc receptor-like protein 2	1	157715523	157747119	5338	0.1923	0.02152	5.541e-19	Trans
exm111648	rs11582663	1	157559122	T	C	0.1713	4440-15	4440_15_2	FCRL3	Q96P31	Fc receptor-like protein 3	1	157646271	157670775	5332	-0.3011	0.02386	5.472e-36	Cis
exm-rs12145743	rs12145743	1	156700651	G	T	0.2859	4440-15	4440_15_2	FCRL3	Q96P31	Fc receptor-like protein 3	1	157646271	157670775	5330	-0.1099	0.02014	5.024e-08	Trans
exm113082	rs16830483	1	158604391	C	T	0.01376	4440-15	4440_15_2	FCRL3	Q96P31	Fc receptor-like protein 3	1	157646271	157670775	5332	0.4489	0.07885	1.316e-08	Trans
exm111496	rs2012199	1	157509025	C	T	0.1604	4440-15	4440_15_2	FCRL3	Q96P31	Fc receptor-like protein 3	1	157646271	157670775	5331	0.3433	0.02421	7.667e-45	Cis
exm111669	rs2282284	1	157648543	C	T	0.04909	4440-15	4440_15_2	FCRL3	Q96P31	Fc receptor-like protein 3	1	157646271	157670775	5332	0.3326	0.04092	5.309e-16	Cis
exm110202	rs4399146	1	156713558	A	G	0.2857	4440-15	4440_15_2	FCRL3	Q96P31	Fc receptor-like protein 3	1	157646271	157670775	5331	-0.1099	0.02013	4.959e-08	Trans
exm112711	rs61739693	1	158449749	G	A	0.01278	4440-15	4440_15_2	FCRL3	Q96P31	Fc receptor-like protein 3	1	157646271	157670775	5332	0.5095	0.08164	4.699e-10	Trans
exm111483	rs6427384	1	157508882	C	T	0.17	4440-15	4440_15_2	FCRL3	Q96P31	Fc receptor-like protein 3	1	157646271	157670775	5331	0.2965	0.02374	2.578e-35	Cis
exm111528	rs6679793	1	157514097	A	G	0.1923	4440-15	4440_15_2	FCRL3	Q96P31	Fc receptor-like protein 3	1	157646271	157670775	5330	0.2375	0.0227	2.248e-25	Cis
exm111802	rs7522061	1	157668390	C	T	0.4668	4440-15	4440_15_2	FCRL3	Q96P31	Fc receptor-like protein 3	1	157646271	157670775	5332	0.6292	0.01615	3.658e-292	Cis
exm113056	rs77877855	1	31612470	G	C	0.01376	4440-15	4440_15_2	FCRL3	Q96P31	Fc receptor-like protein 3	1	157646271	157670775	5332	0.4489	0.07885	1.316e-08	Trans
exm113049	rs78394850	1	31612563	A	G	0.01403	4440-15	4440_15_2	FCRL3	Q96P31	Fc receptor-like protein 3	1	157646271	157670775	5332	0.4625	0.07804	3.281e-09	Trans
exm111070	rs945508	1	31615141	T	C	0.485	4440-15	4440_15_2	FCRL3	Q96P31	Fc receptor-like protein 3	1	157646271	157670775	5331	-0.09062	0.01816	6.234e-07	Trans
exm111392	rs115493285	1	157485504	A	G	0.02992	8973-23	8973_23_3	FCRL4	Q96PJ5	Fc receptor-like protein 4	1	157543539	157567870	5338	0.3526	0.05583	2.896e-10	Cis
exm111648	rs11582663	1	157559122	T	C	0.1713	8973-23	8973_23_3	FCRL4	Q96PJ5	Fc receptor-like protein 4	1	157543539	157567870	5338	-1.043	0.02087	0	Cis
exm111624	rs140418584	1	157557301	A	C	0.002752	8973-23	8973_23_3	FCRL4	Q96PJ5	Fc receptor-like protein 4	1	157543539	157567870	5338	-0.9951	0.1891	1.481e-07	Cis
exm111630	rs145588032	1	157557721	A	G	0.002219	8973-23	8973_23_3	FCRL4	Q96PJ5	Fc receptor-like protein 4	1	157543539	157567870	5338	-1.073	0.2047	1.645e-07	Cis
exm113598	rs149252068	1	158725419	T	C	0.004617	8973-23	8973_23_3	FCRL4	Q96PJ5	Fc receptor-like protein 4	1	157543539	157567870	5337	-0.7871	0.1379	1.201e-08	Trans
exm110193	rs200493622	1	156713451	A	G	0.002576	8973-23	8973_23_3	FCRL4	Q96PJ5	Fc receptor-like protein 4	1	157543539	157567870	5334	-1.086	0.1928	1.872e-08	Trans
exm111496	rs2012199	1	157509025	C	T	0.1604	8973-23	8973_23_3	FCRL4	Q96PJ5	Fc receptor-like protein 4	1	157543539	157567870	5337	0.281	0.02551	6.482e-28	Cis
exm2252914	rs241771	17	26592946	T	C	0.4498	8991-115	8991_115_3	FCRL4	Q96PJ5	Fc receptor-like protein 4	1	157543539	157567870	5337	-0.124	0.01864	3.199e-11	Trans
exm106567	rs35001694	1	155257818	T	C	0.03045	8973-23	8973_23_3	FCRL4	Q96PJ5	Fc receptor-like protein 4	1	157543539	157567870	5338	-0.2711	0.05443	6.548e-07	Trans
exm111388	rs60516051	1	157485429	G	C	0.02983	8973-23	8973_23_3	FCRL4	Q96PJ5	Fc receptor-like protein 4	1	157543539	157567870	5338	0.355	0.05591	2.338e-10	Cis
exm108142	rs61751627	1	156035717	G	A	0.0111	8973-23	8973_23_3	FCRL4	Q96PJ5	Fc receptor-like protein 4	1	157543539	157567870	5338	-0.5853	0.09046	1.065e-10	Trans
exm111483	rs6427384	1	157508882	C	T	0.17	8973-23	8973_23_3	FCRL4	Q96PJ5	Fc receptor-like protein 4	1	157543539	157567870	5337	0.2806	0.0249	4.01e-29	Cis
exm111528	rs6679793	1	157514097	A	G	0.1923	8973-23	8973_23_3	FCRL4	Q96PJ5	Fc receptor-like protein 4	1	157543539	157567870	5336	0.2376	0.02377	2.6e-23	Cis
exm1305265	rs704	17	26694861	G	A	0.4964	8991-115	8991_115_3	FCRL4	Q96PJ5	Fc receptor-like protein 4	1	157543539	157567870	5338	0.1349	0.01839	2.583e-13	Trans
exm111883	rs74608430	1	157738374	C	G	0.01909	8973-23	8973_23_3	FCRL4	Q96PJ5	Fc receptor-like protein 4	1	157543539	157567870	5336	0.3443	0.06823	4.677e-07	Trans
exm111802	rs7522061	1	157668390	C	T	0.4668	8973-23	8973_23_3	FCRL4	Q96PJ5	Fc receptor-like protein 4	1	157543539	157567870	5338	0.3555	0.01851	1.616e-79	Cis
exm114525	rs4443889	1	159785425	G	A	0.1791	6617-12	6617_12_3	FCRL6	Q6DN72	Fc receptor-like protein 6	1	159770282	159786047	5325	-0.1236	0.02384	2.218e-07	Cis
exm2259465	rs452723	9	89432027	T	G	0.3713	6617-12	6617_12_3	FCRL6	Q6DN72	Fc receptor-like protein 6	1	159770282	159786047	5325	0.09276	0.01842	4.936e-07	Trans
exm114522	rs61823162	1	159785413	T	C	0.1367	6617-12	6617_12_3	FCRL6	Q6DN72	Fc receptor-like protein 6	1	159770282	159786047	5325	-0.1464	0.02628	2.662e-08	Cis
exm371079	rs1042464	3	186395572	T	A	0.4459	3367-8	3367_8_3	FETUB	Q9UGM5	Fetuin-B	3	186353758	186370797	5319	0.1023	0.01788	1.126e-08	Cis
exm371054	rs2228243	3	186395113	G	A	0.1593	3367-8	3367_8_3	FETUB	Q9UGM5	Fetuin-B	3	186353758	186370797	5320	0.1341	0.02437	3.905e-08	Cis
exm-rs2929282	rs2929282	15	44245931	T	A	0.03898	3367-8	3367_8_3	FETUB	Q9UGM5	Fetuin-B	3	186353758	186370797	5320	-0.2473	0.04565	6.306e-08	Trans
exm-rs2954026	rs2954026	8	126484526	T	G	0.3267	3367-8	3367_8_3	FETUB	Q9UGM5	Fetuin-B	3	186353758	186370797	5321	0.1074	0.01897	1.551e-08	Trans
exm-rs2954033	rs2954033	8	126493746	A	G	0.3271	3367-8	3367_8_3	FETUB	Q9UGM5	Fetuin-B	3	186353758	186370797	5321	0.109	0.01896	9.491e-09	Trans
exm-rs2954038	rs2954038	8	126507389	C	A	0.3218	3367-8	3367_8_3	FETUB	Q9UGM5	Fetuin-B	3	186353758	186370797	5321	0.1091	0.01903	1.048e-08	Trans
exm1156520	rs55707100	15	43820717	T	C	0.03037	3367-8	3367_8_3	FETUB	Q9UGM5	Fetuin-B	3	186353758	186370797	5320	-0.3254	0.05169	3.33e-10	Trans
exm371358	rs62625753	3	186572026	A	G	0.001332	3367-8	3367_8_3	FETUB	Q9UGM5	Fetuin-B	3	186353758	186370797	5321	-1.658	0.2541	7.477e-11	Trans
exm370943	rs6785067	3	186364046	A	G	0.001332	3367-8	3367_8_3	FETUB	Q9UGM5	Fetuin-B	3	186353758	186370797	5321	-3.251	0.2332	2.078e-43	Cis
exm370968	rs7999	3	31612793	G	A	0.04341	3367-8	3367_8_3	FETUB	Q9UGM5	Fetuin-B	3	186353758	186370797	5321	0.5513	0.04318	8.393e-37	Trans
exm371029	rs9898	3	31615493	T	C	0.3004	3367-8	3367_8_3	FETUB	Q9UGM5	Fetuin-B	3	186353758	186370797	5320	0.1852	0.01929	1.153e-21	Trans
exm-rs12511469	rs12511469	4	155451759	A	T	0.2205	4907-56	4907_56_1	FGA FGB FGG	P02671 P02675 P02679	D-dimer	4	155504280	155511897	5342	-0.149	0.02246	3.615e-11	Cis
exm-rs13109457	rs13109457	4	155514879	A	G	0.2784	4907-56	4907_56_1	FGA FGB FGG	P02671 P02675 P02679	D-dimer	4	155504280	155511897	5336	-0.1156	0.02089	3.231e-08	Cis
exm94673	rs13294	1	150484987	A	G	0.3452	4907-56	4907_56_1	FGA FGB FGG	P02671 P02675 P02679	D-dimer	4	155504280	155511897	5341	-0.1124	0.01981	1.47e-08	Trans
exm94673	rs13294	1	150484987	A	G	0.3452	2796-62	2796_62_2	FGA FGB FGG	P02671 P02675 P02679	Fibrinogen	4	155504280	155511897	5338	-0.1028	0.01926	9.82e-08	Trans
exm-rs1800788	rs1800788	4	155483914	T	C	0.2335	4907-56	4907_56_1	FGA FGB FGG	P02671 P02675 P02679	D-dimer	4	155504280	155511897	5342	-0.1546	0.02204	2.601e-12	Cis
exm94625	rs3737240	1	150483355	T	C	0.3435	4907-56	4907_56_1	FGA FGB FGG	P02671 P02675 P02679	D-dimer	4	155504280	155511897	5342	-0.1135	0.01982	1.072e-08	Trans
exm94625	rs3737240	1	150483355	T	C	0.3435	2796-62	2796_62_2	FGA FGB FGG	P02671 P02675 P02679	Fibrinogen	4	155504280	155511897	5339	-0.1025	0.01927	1.085e-07	Trans
exm430340	rs6054	4	155489608	T	C	0.003374	4907-56	4907_56_1	FGA FGB FGG	P02671 P02675 P02679	D-dimer	4	155504280	155511897	5343	1.333	0.1595	8.189e-17	Cis
exm-rs7681423	rs7681423	4	31611908	T	C	0.2589	4907-56	4907_56_1	FGA FGB FGG	P02671 P02675 P02679	D-dimer	4	155504280	155511897	5342	-0.1093	0.02125	2.804e-07	Trans
exm2257891	rs927332	6	31614406	T	C	0.499	2796-62	2796_62_2	FGA FGB FGG	P02671 P02675 P02679	Fibrinogen	4	155504280	155511897	5338	0.09714	0.01841	1.36e-07	Trans
exm827197	rs149990776	10	62648192	A	G	0.002752	3486-58	3486_58_2	FGF1	P05230	Fibroblast growth factor 1	5	141971743	142077635	5298	0.7181	0.1441	6.404e-07	Trans
exm2252914	rs241771	17	26592946	T	C	0.4498	2441-2	2441_2_4	FGF10	O15520	Fibroblast growth factor 10	5	44305004	44389808	5336	-0.1529	0.01795	2.061e-17	Trans
exm1305265	rs704	17	26694861	G	A	0.4964	2441-2	2441_2_4	FGF10	O15520	Fibroblast growth factor 10	5	44305004	44389808	5337	0.1868	0.01767	7.349e-26	Trans
exm1305221	rs9910163	17	31615526	A	G	0.2539	2441-2	2441_2_4	FGF10	O15520	Fibroblast growth factor 10	5	44305004	44389808	5337	0.1222	0.02052	2.783e-09	Trans
exm1288257	rs148993489	17	7483406	G	A	0.001332	4392-54	4392_54_2	FGF12	P61328	Fibroblast growth factor 12	3	191857033	192445388	5310	1.122	0.2203	3.642e-07	Trans
exm2265123	rs6726919	2	23174479	G	A	0.4311	4392-54	4392_54_2	FGF12	P61328	Fibroblast growth factor 12	3	191857033	192445388	5306	-0.08433	0.01686	5.844e-07	Trans
exm1042714	rs3864938	12	120575549	A	C	0.001953	13725-3	13725_3_3	FGF16	O43320	Fibroblast growth factor 16	23	76709645	76712013	5322	1.06	0.1979	8.902e-08	Trans
exm1058713	rs140585797	13	25671941	C	A	0.002042	3494-71	3494_71_3	FGF17	O60258	Fibroblast growth factor 17	8	21900264	21906320	5301	-0.862	0.1746	8.192e-07	Trans
exm2253654	rs34953512	19	1460193	T	C	0.03756	2761-49	2761_49_2	FGF18	O76093	Fibroblast growth factor 18	5	170846667	170884630	5311	-0.2237	0.04495	6.642e-07	Trans
exm-rs2081687	rs2081687	8	59388565	A	G	0.321	13724-27	13724_27_3	FGF19	O95750	Fibroblast growth factor 19	11	69513006	69519106	5342	-0.1003	0.02026	7.63e-07	Trans
exm-rs2287921	rs2287921	19	49228272	T	C	0.3936	13724-27	13724_27_3	FGF19	O95750	Fibroblast growth factor 19	11	69513006	69519106	5343	0.1387	0.01955	1.474e-12	Trans
exm-rs2287921	rs2287921	19	49228272	T	C	0.3936	2762-30	2762_30_2	FGF19	O95750	Fibroblast growth factor 19	11	69513006	69519106	5343	0.1255	0.01962	1.72e-10	Trans
exm1488054	rs2287922	19	49232226	G	A	0.394	13724-27	13724_27_3	FGF19	O95750	Fibroblast growth factor 19	11	69513006	69519106	5341	0.137	0.01954	2.704e-12	Trans
exm1488054	rs2287922	19	49232226	G	A	0.394	2762-30	2762_30_2	FGF19	O95750	Fibroblast growth factor 19	11	69513006	69519106	5341	0.1229	0.01962	4.067e-10	Trans
exm-rs281379	rs281379	19	49214274	G	A	0.3799	13724-27	13724_27_3	FGF19	O95750	Fibroblast growth factor 19	11	69513006	69519106	5343	0.1631	0.01988	2.909e-16	Trans
exm-rs281379	rs281379	19	49214274	G	A	0.3799	2762-30	2762_30_2	FGF19	O95750	Fibroblast growth factor 19	11	69513006	69519106	5343	0.1493	0.01996	8.46e-14	Trans
exm-rs492602	rs492602	19	49206417	T	C	0.3983	2762-30	2762_30_2	FGF19	O95750	Fibroblast growth factor 19	11	69513006	69519106	5341	0.157	0.01956	1.231e-15	Trans
exm-rs492602	rs492602	19	49206417	T	C	0.3983	13724-27	13724_27_3	FGF19	O95750	Fibroblast growth factor 19	11	69513006	69519106	5341	0.1779	0.01947	9.19e-20	Trans
exm395628	rs4975017	4	39450229	A	C	0.2985	2762-30	2762_30_2	FGF19	O95750	Fibroblast growth factor 19	11	69513006	69519106	5340	0.1092	0.02079	1.547e-07	Trans
exm395628	rs4975017	4	39450229	A	C	0.2985	13724-27	13724_27_3	FGF19	O95750	Fibroblast growth factor 19	11	69513006	69519106	5340	0.1201	0.02072	7.056e-09	Trans
exm-rs504963	rs504963	19	49208865	C	T	0.3778	13724-27	13724_27_3	FGF19	O95750	Fibroblast growth factor 19	11	69513006	69519106	5342	0.1713	0.01978	6.204e-18	Trans
exm-rs504963	rs504963	19	49208865	C	T	0.3778	2762-30	2762_30_2	FGF19	O95750	Fibroblast growth factor 19	11	69513006	69519106	5342	0.1544	0.01986	8.769e-15	Trans
exm1487912	rs602662	19	49206985	G	A	0.3757	13724-27	13724_27_3	FGF19	O95750	Fibroblast growth factor 19	11	69513006	69519106	5343	0.1724	0.01977	3.675e-18	Trans
exm1487912	rs602662	19	49206985	G	A	0.3757	2762-30	2762_30_2	FGF19	O95750	Fibroblast growth factor 19	11	69513006	69519106	5343	0.1553	0.01985	6.042e-15	Trans
exm-rs12917707	rs12917707	16	20367690	T	G	0.2001	2763-66	2763_66_2	FGF20	Q9NP95	Fibroblast growth factor 20	8	16850334	16859674	5320	0.1203	0.02215	5.889e-08	Trans
exm-rs13333226	rs13333226	16	20365654	G	A	0.2002	2763-66	2763_66_2	FGF20	Q9NP95	Fibroblast growth factor 20	8	16850334	16859674	5320	0.1199	0.02214	6.421e-08	Trans
exm-rs4293393	rs4293393	16	20364588	C	T	0.1964	2763-66	2763_66_2	FGF20	Q9NP95	Fibroblast growth factor 20	8	16850334	16859674	5320	0.1265	0.02235	1.582e-08	Trans
exm383775	rs80100842	4	31612832	A	G	0.001776	4123-60	4123_60_2	FGF4	P08620	Fibroblast growth factor 4	11	69587797	69590171	5302	1.122	0.1994	1.895e-08	Trans
exm1160277	rs11854184	15	49293194	A	C	0.1831	4487-1	4487_1_1	FGF7	P21781	Fibroblast growth factor 7	15	49715375	49779523	5340	-0.122	0.0237	2.704e-07	Trans
exm2252182	rs2413935	15	49450944	C	T	0.4584	4487-1	4487_1_1	FGF7	P21781	Fibroblast growth factor 7	15	49715375	49779523	5339	-0.1236	0.01824	1.348e-11	Trans
exm2264574	rs4502159	15	50468959	A	C	0.4969	14031-18	14031_18_3	FGF7	P21781	Fibroblast growth factor 7	15	49715375	49779523	5340	0.154	0.01859	1.473e-16	Trans
exm2264574	rs4502159	15	50468959	A	C	0.4969	4487-1	4487_1_1	FGF7	P21781	Fibroblast growth factor 7	15	49715375	49779523	5339	0.1083	0.01827	3.268e-09	Trans
exm-rs8033476	rs8033476	15	31612854	A	G	0.3666	14031-18	14031_18_3	FGF7	P21781	Fibroblast growth factor 7	15	49715375	49779523	5339	0.09532	0.01934	8.471e-07	Trans
exm-rs8033476	rs8033476	15	31612853	A	G	0.3666	4487-1	4487_1_1	FGF7	P21781	Fibroblast growth factor 7	15	49715375	49779523	5338	0.1067	0.01892	1.798e-08	Trans
exm402776	rs200962479	4	69362409	C	T	0.002042	4394-71	4394_71_2	FGF8	P55075	Fibroblast growth factor 8 isoform A	10	103529887	103540126	5332	1.13	0.2168	1.952e-07	Trans
exm245499	rs55675869	2	179401740	T	C	0.03675	4394-71	4394_71_2	FGF8	P55075	Fibroblast growth factor 8 isoform A	10	103529887	103540126	5332	0.2315	0.04712	9.248e-07	Trans
exm2273146	rs112792023	23	77025121	G	T	0.252	2764-20	2764_20_2	FGF9	P31371	Fibroblast growth factor 9	13	22245215	22278640	5301	-0.1203	0.02202	4.942e-08	Trans
exm748825	rs201290396	9	35563360	T	C	0.002042	9507-55	9507_55_3	FGFBP1	Q14512	Fibroblast growth factor-binding protein 1	4	15937192	15940363	5327	-1.025	0.1967	1.957e-07	Trans
exm2252914	rs241771	17	26592946	T	C	0.4498	9507-55	9507_55_3	FGFBP1	Q14512	Fibroblast growth factor-binding protein 1	4	15937192	15940363	5326	-0.1225	0.01813	1.6e-11	Trans
exm1305265	rs704	17	26694861	G	A	0.4964	9507-55	9507_55_3	FGFBP1	Q14512	Fibroblast growth factor-binding protein 1	4	15937192	15940363	5327	0.168	0.01784	6.664e-21	Trans
exm686587	rs723874	8	20107601	C	G	0.03401	9507-55	9507_55_3	FGFBP1	Q14512	Fibroblast growth factor-binding protein 1	4	15937192	15940363	5327	0.2434	0.04952	9.185e-07	Trans
exm841633	rs1107947	10	93668110	A	T	0.2228	11219-95	11219_95_3	FGFBP3	Q8TAT2	Fibroblast growth factor-binding protein 3	10	93666345	93669258	5332	-0.287	0.0216	1.221e-39	Cis
exm-rs11599750	rs11599750	10	101805442	T	C	0.3612	11219-95	11219_95_3	FGFBP3	Q8TAT2	Fibroblast growth factor-binding protein 3	10	93666345	93669258	5334	-0.1147	0.01914	2.192e-09	Trans
exm842230	rs1326331	10	94695617	C	T	0.3398	11219-95	11219_95_3	FGFBP3	Q8TAT2	Fibroblast growth factor-binding protein 3	10	93666345	93669258	5334	-0.1089	0.01931	1.784e-08	Trans
exm2252914	rs241771	17	26592946	T	C	0.4498	11219-95	11219_95_3	FGFBP3	Q8TAT2	Fibroblast growth factor-binding protein 3	10	93666345	93669258	5333	-0.09112	0.01828	6.383e-07	Trans
exm848844	rs35924554	10	101716112	C	G	0.046	11219-95	11219_95_3	FGFBP3	Q8TAT2	Fibroblast growth factor-binding protein 3	10	93666345	93669258	5332	-0.2763	0.04378	3.006e-10	Trans
exm848932	rs61751507	10	101829514	T	C	0.0453	11219-95	11219_95_3	FGFBP3	Q8TAT2	Fibroblast growth factor-binding protein 3	10	93666345	93669258	5332	-0.3203	0.04345	1.94e-13	Trans
exm1305265	rs704	17	26694861	G	A	0.4964	11219-95	11219_95_3	FGFBP3	Q8TAT2	Fibroblast growth factor-binding protein 3	10	93666345	93669258	5334	0.09455	0.01805	1.694e-07	Trans
exm2271329	rs7087557	10	93655509	C	T	0.3804	11219-95	11219_95_3	FGFBP3	Q8TAT2	Fibroblast growth factor-binding protein 3	10	93666345	93669258	5334	-0.2211	0.01893	3.924e-31	Cis
exm381416	rs1063743	4	1729988	A	G	0.2352	13669-6	13669_6_3	FGFR3	P22607	Fibroblast growth factor receptor 3	4	1795039	1810599	5335	-0.141	0.02207	1.826e-10	Cis
exm410792	rs116763383	4	85676433	C	T	0.002575	3809-1	3809_1_2	FGFR3	P22607	Fibroblast growth factor receptor 3	4	1795039	1810599	5323	0.294	0.05876	5.83e-07	Trans
exm838510	rs140960423	10	86132148	G	A	0.001243	3809-1	3809_1_2	FGFR3	P22607	Fibroblast growth factor receptor 3	4	1795039	1810599	5322	0.4939	0.08786	1.984e-08	Trans
exm1122447	rs143827583	14	93119307	T	C	0.001687	3809-1	3809_1_2	FGFR3	P22607	Fibroblast growth factor receptor 3	4	1795039	1810599	5323	0.4328	0.07447	6.533e-09	Trans
exm2275764	rs144716013	4	104079848	A	C	0.001509	3809-1	3809_1_2	FGFR3	P22607	Fibroblast growth factor receptor 3	4	1795039	1810599	5323	0.388	0.0791	9.588e-07	Trans
exm883707	rs145028394	11	5757832	C	T	0.001509	3809-1	3809_1_2	FGFR3	P22607	Fibroblast growth factor receptor 3	4	1795039	1810599	5323	0.4208	0.07921	1.121e-07	Trans
exm1652256	rs147421606	23	107225291	T	C	0.001016	3809-1	3809_1_2	FGFR3	P22607	Fibroblast growth factor receptor 3	4	1795039	1810599	5323	0.559	0.1116	5.705e-07	Trans
exm237695	rs147678484	2	166003301	A	G	0.003196	3809-1	3809_1_2	FGFR3	P22607	Fibroblast growth factor receptor 3	4	1795039	1810599	5323	0.2862	0.05353	9.365e-08	Trans
exm853323	rs149128563	10	105203769	T	C	0.00142	3809-1	3809_1_2	FGFR3	P22607	Fibroblast growth factor receptor 3	4	1795039	1810599	5323	0.5225	0.09118	1.057e-08	Trans
exm381464	rs17680881	4	1732978	A	G	0.2353	13669-6	13669_6_3	FGFR3	P22607	Fibroblast growth factor receptor 3	4	1795039	1810599	5336	-0.1408	0.02206	1.911e-10	Cis
exm431990	rs200429291	4	160274698	G	C	0.002042	3809-1	3809_1_2	FGFR3	P22607	Fibroblast growth factor receptor 3	4	1795039	1810599	5323	0.3304	0.06602	5.794e-07	Trans
exm151083	rs201134844	1	222823669	G	A	0.002219	3809-1	3809_1_2	FGFR3	P22607	Fibroblast growth factor receptor 3	4	1795039	1810599	5323	0.3533	0.06227	1.466e-08	Trans
exm1235463	rs201332423	16	31092205	A	C	0.00293	3809-1	3809_1_2	FGFR3	P22607	Fibroblast growth factor receptor 3	4	1795039	1810599	5322	0.2859	0.05789	8.106e-07	Trans
exm1200372	rs202019417	16	1255202	T	G	0.001598	3809-1	3809_1_2	FGFR3	P22607	Fibroblast growth factor receptor 3	4	1795039	1810599	5323	0.405	0.07662	1.3e-07	Trans
exm381379	rs34205238	4	1729556	A	G	0.1693	13669-6	13669_6_3	FGFR3	P22607	Fibroblast growth factor receptor 3	4	1795039	1810599	5335	0.1423	0.02488	1.128e-08	Cis
exm599346	rs35932242	7	2289636	T	C	0.005593	3809-1	3809_1_2	FGFR3	P22607	Fibroblast growth factor receptor 3	4	1795039	1810599	5323	0.2059	0.03968	2.199e-07	Trans
exm2264095	rs941758	4	31615076	C	A	0.2892	3809-1	3809_1_2	FGFR3	P22607	Fibroblast growth factor receptor 3	4	1795039	1810599	5323	0.03612	0.006753	9.253e-08	Trans
exm452468	rs121964920	5	40959622	A	C	0.002752	6104-1	6104_1_3	FGFRL1	Q8N441	Fibroblast growth factor receptor-like 1	4	1004712	1020686	5318	-0.8477	0.1624	1.846e-07	Trans
exm2252914	rs241771	17	26592946	T	C	0.4498	6237-11	6237_11_3	FGFRL1	Q8N441	Fibroblast growth factor receptor-like 1	4	1004712	1020686	5338	0.09626	0.01904	4.461e-07	Trans
exm380347	rs4647930	4	1018705	A	C	0.2875	6237-11	6237_11_3	FGFRL1	Q8N441	Fibroblast growth factor receptor-like 1	4	1004712	1020686	5338	0.124	0.02143	7.593e-09	Cis
exm1305265	rs704	17	26694861	G	A	0.4964	6237-11	6237_11_3	FGFRL1	Q8N441	Fibroblast growth factor receptor-like 1	4	1004712	1020686	5339	-0.1348	0.01877	7.852e-13	Trans
exm533151	rs9332739	6	31614816	C	G	0.04946	6104-1	6104_1_3	FGFRL1	Q8N441	Fibroblast growth factor receptor-like 1	4	1004712	1020686	5317	-0.1933	0.03905	7.591e-07	Trans
exm-rs12511469	rs12511469	4	155451759	A	T	0.2205	4989-7	4989_7_1	FGG	P02679	Fibrinogen gamma chain	4	155525286	155533902	5340	-0.1338	0.02217	1.699e-09	Cis
exm94673	rs13294	1	150484987	A	G	0.3452	4989-7	4989_7_1	FGG	P02679	Fibrinogen gamma chain	4	155525286	155533902	5339	-0.09674	0.01955	7.716e-07	Trans
exm-rs1800788	rs1800788	4	155483914	T	C	0.2335	4989-7	4989_7_1	FGG	P02679	Fibrinogen gamma chain	4	155525286	155533902	5340	-0.1361	0.02176	4.292e-10	Cis
exm94625	rs3737240	1	150483355	T	C	0.3435	4989-7	4989_7_1	FGG	P02679	Fibrinogen gamma chain	4	155525286	155533902	5340	-0.09766	0.01956	6.14e-07	Trans
exm430340	rs6054	4	155489608	T	C	0.003374	4989-7	4989_7_1	FGG	P02679	Fibrinogen gamma chain	4	155525286	155533902	5341	1.369	0.1572	4.007e-18	Cis
exm685555	rs1049874	8	17927327	C	T	0.4806	5581-28	5581_28_3	FGL1	Q08830	Fibrinogen-like protein 1	8	17721894	17767874	5342	-0.1759	0.01874	8.645e-21	Trans
exm-rs13109457	rs13109457	4	155514879	A	G	0.2784	5581-28	5581_28_3	FGL1	Q08830	Fibrinogen-like protein 1	8	17721894	17767874	5336	-0.1207	0.02086	7.647e-09	Trans
exm-rs13255913	rs13255913	8	17714562	C	T	0.155	5581-28	5581_28_3	FGL1	Q08830	Fibrinogen-like protein 1	8	17721894	17767874	5343	-0.3168	0.02554	7.507e-35	Cis
exm685705	rs1799931	8	18258370	A	G	0.04812	5581-28	5581_28_3	FGL1	Q08830	Fibrinogen-like protein 1	8	17721894	17767874	5343	0.2385	0.04334	3.878e-08	Trans
exm684748	rs199740873	8	17513445	A	G	0.009499	5581-28	5581_28_3	FGL1	Q08830	Fibrinogen-like protein 1	8	17721894	17767874	5343	-0.5898	0.0983	2.106e-09	Trans
exm685235	rs208753	8	17814915	A	G	0.2104	5581-28	5581_28_3	FGL1	Q08830	Fibrinogen-like protein 1	8	17721894	17767874	5343	-0.3159	0.02253	6.807e-44	Cis
exm685539	rs2472205	8	17924739	T	A	0.05123	5581-28	5581_28_3	FGL1	Q08830	Fibrinogen-like protein 1	8	17721894	17767874	5343	-0.3989	0.0427	1.379e-20	Trans
exm685085	rs2653406	8	17731961	A	G	0.08141	5581-28	5581_28_3	FGL1	Q08830	Fibrinogen-like protein 1	8	17721894	17767874	5343	-0.4065	0.03397	1.392e-32	Cis
exm685038	rs2653414	8	17726069	A	C	0.00703	5581-28	5581_28_3	FGL1	Q08830	Fibrinogen-like protein 1	8	17721894	17767874	5333	-1.633	0.1116	1.275e-47	Cis
exm685399	rs34243861	8	17867185	T	A	0.01696	5581-28	5581_28_3	FGL1	Q08830	Fibrinogen-like protein 1	8	17721894	17767874	5342	-0.8299	0.07376	4.793e-29	Cis
exm2246692	rs35522859	8	17749317	G	C	0.07219	5581-28	5581_28_3	FGL1	Q08830	Fibrinogen-like protein 1	8	17721894	17767874	5342	-0.26	0.03561	3.261e-13	Cis
exm685379	rs370429	8	17849147	T	C	0.01083	5581-28	5581_28_3	FGL1	Q08830	Fibrinogen-like protein 1	8	17721894	17767874	5342	-1.15	0.08961	3.582e-37	Cis
exm685099	rs3739406	8	17739538	T	C	0.3128	5581-28	5581_28_3	FGL1	Q08830	Fibrinogen-like protein 1	8	17721894	17767874	5343	-0.4554	0.01928	1.829e-117	Cis
exm685159	rs41364448	8	17796382	A	G	0.21	5581-28	5581_28_3	FGL1	Q08830	Fibrinogen-like protein 1	8	17721894	17767874	5343	-0.3187	0.02254	1.338e-44	Cis
exm2266717	rs448705	8	17694702	G	A	0.0957	5581-28	5581_28_3	FGL1	Q08830	Fibrinogen-like protein 1	8	17721894	17767874	5343	-0.3299	0.0319	7.838e-25	Cis
exm685125	rs484373	8	17743020	G	A	0.2141	5581-28	5581_28_3	FGL1	Q08830	Fibrinogen-like protein 1	8	17721894	17767874	5343	-0.32	0.02247	3.427e-45	Cis
exm236633	rs56179129	2	162890142	T	C	0.005327	5581-28	5581_28_3	FGL1	Q08830	Fibrinogen-like protein 1	8	17721894	17767874	5343	0.6434	0.1306	8.705e-07	Trans
exm684957	rs61733696	8	17612518	G	A	0.0522	5581-28	5581_28_3	FGL1	Q08830	Fibrinogen-like protein 1	8	17721894	17767874	5343	-0.2422	0.04263	1.399e-08	Cis
exm685126	rs61745164	8	17743051	T	A	0.01713	5581-28	5581_28_3	FGL1	Q08830	Fibrinogen-like protein 1	8	17721894	17767874	5343	-0.8398	0.07333	5.05e-30	Cis
exm-rs7681423	rs7681423	4	31611911	T	C	0.2589	5581-28	5581_28_3	FGL1	Q08830	Fibrinogen-like protein 1	8	17721894	17767874	5342	-0.1234	0.02123	6.449e-09	Trans
exm685111	rs78484373	8	31612574	A	C	0.01713	5581-28	5581_28_3	FGL1	Q08830	Fibrinogen-like protein 1	8	17721894	17767874	5343	-0.8398	0.07333	5.05e-30	Trans
exm2264025	rs11130791	3	60874077	A	C	0.307	9826-135	9826_135_3	FHIT	P49789	Bis(5'-adenosyl)-triphosphatase	3	59735036	61237133	5339	0.1434	0.02036	2.112e-12	Trans
exm2232286	rs2886220	1	203309752	C	T	0.1765	9826-135	9826_135_3	FHIT	P49789	Bis(5'-adenosyl)-triphosphatase	3	59735036	61237133	5338	0.1233	0.02443	4.68e-07	Trans
exm-rs176095	rs176095	6	32158319	C	T	0.1628	14705-1	14705_1_3	FIGF	O43915	Vascular endothelial growth factor D	23	15363713	15402535	5341	0.1358	0.02591	1.654e-07	Trans
exm-rs204992	rs204992	6	32156908	A	G	0.1628	14705-1	14705_1_3	FIGF	O43915	Vascular endothelial growth factor D	23	15363713	15402535	5340	0.1358	0.02593	1.685e-07	Trans
exm-rs204994	rs204994	6	32154998	A	G	0.1628	14705-1	14705_1_3	FIGF	O43915	Vascular endothelial growth factor D	23	15363713	15402535	5340	0.1353	0.02591	1.845e-07	Trans
exm-rs204995	rs204995	6	32154285	C	T	0.1759	14705-1	14705_1_3	FIGF	O43915	Vascular endothelial growth factor D	23	15363713	15402535	5340	0.1241	0.02511	7.976e-07	Trans
exm2273090	rs3027310	23	14538579	C	T	0.4174	13098-93	13098_93_3	FIGF	O43915	Vascular endothelial growth factor D	23	15363713	15402535	5326	0.1169	0.02096	2.61e-08	Trans
exm-rs12740374	rs12740374	1	109817590	T	G	0.2167	7921-65	7921_65_3	FJX1	Q86VR8	Four-jointed box protein 1	11	35639735	35642421	5339	-0.2665	0.02202	2.843e-33	Trans
exm-rs599839	rs599839	1	109822166	G	A	0.2176	7921-65	7921_65_3	FJX1	Q86VR8	Four-jointed box protein 1	11	35639735	35642421	5336	-0.2723	0.022	1.045e-34	Trans
exm81028	rs629001	1	109838918	C	T	0.08656	7921-65	7921_65_3	FJX1	Q86VR8	Four-jointed box protein 1	11	35639735	35642421	5339	-0.1648	0.0336	9.539e-07	Trans
exm-rs629301	rs629301	1	109818306	C	A	0.2166	7921-65	7921_65_3	FJX1	Q86VR8	Four-jointed box protein 1	11	35639735	35642421	5336	-0.2661	0.02203	3.659e-33	Trans
exm-rs646776	rs646776	1	109818530	G	A	0.2171	7921-65	7921_65_3	FJX1	Q86VR8	Four-jointed box protein 1	11	35639735	35642421	5339	-0.267	0.02202	2.135e-33	Trans
exm80759	rs72703203	1	109810200	A	G	0.05575	7921-65	7921_65_3	FJX1	Q86VR8	Four-jointed box protein 1	11	35639735	35642421	5339	-0.2293	0.04055	1.657e-08	Trans
exm2252914	rs241771	17	26592946	T	C	0.4498	9339-204	9339_204_3	FKBP2	P26885	Peptidyl-prolyl cis-trans isomerase FKBP2	11	64008413	64011607	5319	-0.1403	0.01706	2.399e-16	Trans
exm1305265	rs704	17	26694861	G	A	0.4964	9339-204	9339_204_3	FKBP2	P26885	Peptidyl-prolyl cis-trans isomerase FKBP2	11	64008413	64011607	5320	0.1768	0.01677	1.01e-25	Trans
exm2264095	rs941758	4	31615077	C	A	0.2892	9339-204	9339_204_3	FKBP2	P26885	Peptidyl-prolyl cis-trans isomerase FKBP2	11	64008413	64011607	5320	0.122	0.01896	1.321e-10	Trans
exm1305221	rs9910163	17	31615658	A	G	0.2539	9339-204	9339_204_3	FKBP2	P26885	Peptidyl-prolyl cis-trans isomerase FKBP2	11	64008413	64011607	5320	0.1178	0.01948	1.58e-09	Trans
exm1308836	rs1050565	17	28576076	C	T	0.392	12529-32	12529_32_3	FKBP6	O75344	Inactive peptidyl-prolyl cis-trans isomerase FKBP6	7	72742155	72772646	5343	0.09793	0.01985	8.354e-07	Trans
exm2272506	rs10853136	17	28406018	C	T	0.4395	12529-32	12529_32_3	FKBP6	O75344	Inactive peptidyl-prolyl cis-trans isomerase FKBP6	7	72742155	72772646	5343	-0.104	0.01949	1.005e-07	Trans
exm1309662	rs11080149	17	29623288	T	C	0.1705	12529-32	12529_32_3	FKBP6	O75344	Inactive peptidyl-prolyl cis-trans isomerase FKBP6	7	72742155	72772646	5343	-0.2261	0.02567	1.694e-18	Trans
exm1305196	rs11538927	17	26686416	A	G	0.009766	12529-32	12529_32_3	FKBP6	O75344	Inactive peptidyl-prolyl cis-trans isomerase FKBP6	7	72742155	72772646	5343	-0.491	0.09848	6.377e-07	Trans
exm1308692	rs11544945	17	28505174	C	A	0.05664	12529-32	12529_32_3	FKBP6	O75344	Inactive peptidyl-prolyl cis-trans isomerase FKBP6	7	72742155	72772646	5343	0.2408	0.04187	9.342e-09	Trans
exm1301264	rs12449313	17	18221010	G	A	0.2718	12529-32	12529_32_3	FKBP6	O75344	Inactive peptidyl-prolyl cis-trans isomerase FKBP6	7	72742155	72772646	5343	-0.113	0.02142	1.383e-07	Trans
exm2225997	rs12949907	17	27224799	C	T	0.1859	12529-32	12529_32_3	FKBP6	O75344	Inactive peptidyl-prolyl cis-trans isomerase FKBP6	7	72742155	72772646	5343	-0.1372	0.02465	2.732e-08	Trans
exm1304323	rs142399667	17	21318826	A	G	0.01225	12529-32	12529_32_3	FKBP6	O75344	Inactive peptidyl-prolyl cis-trans isomerase FKBP6	7	72742155	72772646	5343	-0.508	0.08849	9.929e-09	Trans
exm1308285	rs143699377	17	27943024	G	A	0.02841	12529-32	12529_32_3	FKBP6	O75344	Inactive peptidyl-prolyl cis-trans isomerase FKBP6	7	72742155	72772646	5343	-0.2883	0.05784	6.416e-07	Trans
exm1305790	rs143746801	17	26888563	A	G	0.0174	12529-32	12529_32_3	FKBP6	O75344	Inactive peptidyl-prolyl cis-trans isomerase FKBP6	7	72742155	72772646	5343	0.6296	0.07326	1.089e-17	Trans
exm1307669	rs144602898	17	27438782	A	G	0.004972	12529-32	12529_32_3	FKBP6	O75344	Inactive peptidyl-prolyl cis-trans isomerase FKBP6	7	72742155	72772646	5343	0.6979	0.1386	4.911e-07	Trans
exm1306254	rs146809533	17	26962431	A	G	0.01554	12529-32	12529_32_3	FKBP6	O75344	Inactive peptidyl-prolyl cis-trans isomerase FKBP6	7	72742155	72772646	5343	-0.5274	0.07714	8.963e-12	Trans
exm1305261	rs148089887	17	26694841	C	T	0.00142	12529-32	12529_32_3	FKBP6	O75344	Inactive peptidyl-prolyl cis-trans isomerase FKBP6	7	72742155	72772646	5343	2.324	0.2646	2.125e-18	Trans
exm1308565	rs148490262	17	28378221	A	G	0.01341	12529-32	12529_32_3	FKBP6	O75344	Inactive peptidyl-prolyl cis-trans isomerase FKBP6	7	72742155	72772646	5343	0.4572	0.08308	3.918e-08	Trans
exm1305410	rs186143284	17	26726686	A	G	0.01491	12529-32	12529_32_3	FKBP6	O75344	Inactive peptidyl-prolyl cis-trans isomerase FKBP6	7	72742155	72772646	5343	0.6231	0.07895	3.558e-15	Trans
exm1306561	rs199835822	17	27030706	G	A	0.00657	12529-32	12529_32_3	FKBP6	O75344	Inactive peptidyl-prolyl cis-trans isomerase FKBP6	7	72742155	72772646	5343	-0.7154	0.1188	1.845e-09	Trans
exm1307610	rs201591312	17	27424848	A	G	0.008878	12529-32	12529_32_3	FKBP6	O75344	Inactive peptidyl-prolyl cis-trans isomerase FKBP6	7	72742155	72772646	5343	-0.5594	0.1018	4.109e-08	Trans
exm1300438	rs2290505	17	18137141	A	G	0.267	12529-32	12529_32_3	FKBP6	O75344	Inactive peptidyl-prolyl cis-trans isomerase FKBP6	7	72742155	72772646	5342	-0.1121	0.02152	1.989e-07	Trans
exm1304628	rs2293180	17	25909816	T	C	0.1183	12529-32	12529_32_3	FKBP6	O75344	Inactive peptidyl-prolyl cis-trans isomerase FKBP6	7	72742155	72772646	5343	0.2584	0.02996	8.336e-18	Trans
exm1304879	rs2297518	17	26096597	A	G	0.1958	12529-32	12529_32_3	FKBP6	O75344	Inactive peptidyl-prolyl cis-trans isomerase FKBP6	7	72742155	72772646	5339	0.2775	0.02396	1.156e-30	Trans
exm2252914	rs241771	17	26592946	T	C	0.4498	12529-32	12529_32_3	FKBP6	O75344	Inactive peptidyl-prolyl cis-trans isomerase FKBP6	7	72742155	72772646	5342	0.9767	0.01378	0	Trans
exm-rs3110496	rs3110496	17	27917771	A	G	0.314	12529-32	12529_32_3	FKBP6	O75344	Inactive peptidyl-prolyl cis-trans isomerase FKBP6	7	72742155	72772646	5341	-0.1227	0.0206	2.736e-09	Trans
exm1305032	rs3182380	17	26519204	T	C	0.04661	12529-32	12529_32_3	FKBP6	O75344	Inactive peptidyl-prolyl cis-trans isomerase FKBP6	7	72742155	72772646	5343	0.5895	0.04428	8.241e-40	Trans
exm1306043	rs34026109	17	26938651	T	C	0.02956	12529-32	12529_32_3	FKBP6	O75344	Inactive peptidyl-prolyl cis-trans isomerase FKBP6	7	72742155	72772646	5343	-0.4924	0.0564	3.317e-18	Trans
exm1306899	rs35932778	17	27075334	A	G	0.01491	12529-32	12529_32_3	FKBP6	O75344	Inactive peptidyl-prolyl cis-trans isomerase FKBP6	7	72742155	72772646	5343	-0.5094	0.07877	1.089e-10	Trans
exm2267988	rs4072739	17	17884660	A	G	0.2807	12529-32	12529_32_3	FKBP6	O75344	Inactive peptidyl-prolyl cis-trans isomerase FKBP6	7	72742155	72772646	5343	-0.1102	0.02115	1.961e-07	Trans
exm-rs4795067	rs4795067	17	26106675	G	A	0.3828	12529-32	12529_32_3	FKBP6	O75344	Inactive peptidyl-prolyl cis-trans isomerase FKBP6	7	72742155	72772646	5342	0.1197	0.01985	1.767e-09	Trans
exm2272576	rs4924821	17	17735952	T	C	0.3934	12529-32	12529_32_3	FKBP6	O75344	Inactive peptidyl-prolyl cis-trans isomerase FKBP6	7	72742155	72772646	5333	-0.09963	0.01955	3.589e-07	Trans
exm1306078	rs55712294	17	26940588	A	T	0.0324	12529-32	12529_32_3	FKBP6	O75344	Inactive peptidyl-prolyl cis-trans isomerase FKBP6	7	72742155	72772646	5343	0.3445	0.05453	2.882e-10	Trans
exm1306228	rs61732688	17	26961753	T	C	0.004972	12529-32	12529_32_3	FKBP6	O75344	Inactive peptidyl-prolyl cis-trans isomerase FKBP6	7	72742155	72772646	5343	0.6768	0.1338	4.408e-07	Trans
exm1305650	rs61749867	17	26861877	T	C	0.05293	12529-32	12529_32_3	FKBP6	O75344	Inactive peptidyl-prolyl cis-trans isomerase FKBP6	7	72742155	72772646	5341	-0.4552	0.04197	4.069e-27	Trans
exm1305265	rs704	17	26694861	G	A	0.4964	12529-32	12529_32_3	FKBP6	O75344	Inactive peptidyl-prolyl cis-trans isomerase FKBP6	7	72742155	72772646	5343	-1.244	0.008362	0	Trans
exm2272583	rs7216404	17	27215702	T	C	0.2564	12529-32	12529_32_3	FKBP6	O75344	Inactive peptidyl-prolyl cis-trans isomerase FKBP6	7	72742155	72772646	5342	-0.1118	0.02221	4.928e-07	Trans
exm2268040	rs7503263	17	29744499	A	G	0.3089	12529-32	12529_32_3	FKBP6	O75344	Inactive peptidyl-prolyl cis-trans isomerase FKBP6	7	72742155	72772646	5342	-0.1151	0.02078	3.244e-08	Trans
exm2252916	rs9303616	17	31614715	G	A	0.3999	12529-32	12529_32_3	FKBP6	O75344	Inactive peptidyl-prolyl cis-trans isomerase FKBP6	7	72742155	72772646	5343	0.1148	0.01963	5.301e-09	Trans
exm2272502	rs9303651	17	31614724	C	T	0.4314	12529-32	12529_32_3	FKBP6	O75344	Inactive peptidyl-prolyl cis-trans isomerase FKBP6	7	72742155	72772646	5343	-0.1119	0.01956	1.101e-08	Trans
exm2264626	rs9896104	17	31615466	C	A	0.3788	12529-32	12529_32_3	FKBP6	O75344	Inactive peptidyl-prolyl cis-trans isomerase FKBP6	7	72742155	72772646	5340	-0.1193	0.01995	2.341e-09	Trans
exm1308546	rs9897794	17	31615470	G	T	0.4405	12529-32	12529_32_3	FKBP6	O75344	Inactive peptidyl-prolyl cis-trans isomerase FKBP6	7	72742155	72772646	5341	-0.103	0.01948	1.3e-07	Trans
exm1305221	rs9910163	17	31615543	A	G	0.2539	12529-32	12529_32_3	FKBP6	O75344	Inactive peptidyl-prolyl cis-trans isomerase FKBP6	7	72742155	72772646	5342	-0.8622	0.01841	0	Trans
exm249378	rs10497520	2	179644855	T	C	0.1552	9288-7	9288_7_3	FKBP7	Q9Y680	Peptidyl-prolyl cis-trans isomerase FKBP7	2	179328391	179343646	5332	0.1738	0.02442	1.249e-12	Trans
exm249730	rs10497529	2	179839888	A	G	0.04466	9288-7	9288_7_3	FKBP7	Q9Y680	Peptidyl-prolyl cis-trans isomerase FKBP7	2	179328391	179343646	5331	0.2327	0.0427	5.301e-08	Trans
exm248179	rs12693164	2	179579093	C	T	0.1435	9288-7	9288_7_3	FKBP7	Q9Y680	Peptidyl-prolyl cis-trans isomerase FKBP7	2	179328391	179343646	5331	0.1405	0.02535	3.126e-08	Trans
exm248353	rs12693166	2	179587130	G	C	0.1434	9288-7	9288_7_3	FKBP7	Q9Y680	Peptidyl-prolyl cis-trans isomerase FKBP7	2	179328391	179343646	5331	0.1401	0.02536	3.435e-08	Trans
exm246997	rs16866406	2	179457147	A	G	0.1417	9288-7	9288_7_3	FKBP7	Q9Y680	Peptidyl-prolyl cis-trans isomerase FKBP7	2	179328391	179343646	5330	0.1454	0.02572	1.668e-08	Cis
exm248277	rs16866465	2	179583496	G	T	0.1436	9288-7	9288_7_3	FKBP7	Q9Y680	Peptidyl-prolyl cis-trans isomerase FKBP7	2	179328391	179343646	5332	0.1413	0.02533	2.555e-08	Trans
exm249518	rs16866538	2	179659912	A	G	0.05194	9288-7	9288_7_3	FKBP7	Q9Y680	Peptidyl-prolyl cis-trans isomerase FKBP7	2	179328391	179343646	5332	0.2539	0.03966	1.677e-10	Trans
exm249651	rs17362588	2	179721046	A	G	0.106	9288-7	9288_7_3	FKBP7	Q9Y680	Peptidyl-prolyl cis-trans isomerase FKBP7	2	179328391	179343646	5330	-0.3103	0.02893	1.473e-26	Trans
exm247987	rs2042995	2	179558366	C	T	0.2297	9288-7	9288_7_3	FKBP7	Q9Y680	Peptidyl-prolyl cis-trans isomerase FKBP7	2	179328391	179343646	5331	0.1583	0.02105	6.473e-14	Trans
exm246819	rs2042996	2	179451420	A	G	0.2235	9288-7	9288_7_3	FKBP7	Q9Y680	Peptidyl-prolyl cis-trans isomerase FKBP7	2	179328391	179343646	5332	0.1645	0.02123	1.122e-14	Cis
exm2269183	rs2114582	2	179287834	C	T	0.295	9288-7	9288_7_3	FKBP7	Q9Y680	Peptidyl-prolyl cis-trans isomerase FKBP7	2	179328391	179343646	5331	0.2657	0.01917	6.355e-43	Cis
exm247045	rs2288569	2	179458591	T	C	0.1417	9288-7	9288_7_3	FKBP7	Q9Y680	Peptidyl-prolyl cis-trans isomerase FKBP7	2	179328391	179343646	5330	0.1454	0.02572	1.668e-08	Cis
exm246708	rs2303838	2	179444939	T	C	0.1522	9288-7	9288_7_3	FKBP7	Q9Y680	Peptidyl-prolyl cis-trans isomerase FKBP7	2	179328391	179343646	5330	0.1549	0.02475	4.178e-10	Cis
exm248245	rs2627043	2	179582537	T	G	0.2204	9288-7	9288_7_3	FKBP7	Q9Y680	Peptidyl-prolyl cis-trans isomerase FKBP7	2	179328391	179343646	5332	0.1355	0.0213	2.133e-10	Trans
exm2269348	rs334044	2	179102232	T	C	0.3636	9288-7	9288_7_3	FKBP7	Q9Y680	Peptidyl-prolyl cis-trans isomerase FKBP7	2	179328391	179343646	5331	0.1278	0.01861	7.279e-12	Trans
exm246258	rs3731746	2	179430997	A	G	0.1483	9288-7	9288_7_3	FKBP7	Q9Y680	Peptidyl-prolyl cis-trans isomerase FKBP7	2	179328391	179343646	5330	0.1565	0.02508	4.733e-10	Cis
exm245600	rs3731749	2	179406191	T	C	0.1419	9288-7	9288_7_3	FKBP7	Q9Y680	Peptidyl-prolyl cis-trans isomerase FKBP7	2	179328391	179343646	5332	0.146	0.02569	1.41e-08	Cis
exm246128	rs3829746	2	179427536	C	T	0.2261	9288-7	9288_7_3	FKBP7	Q9Y680	Peptidyl-prolyl cis-trans isomerase FKBP7	2	179328391	179343646	5332	0.1619	0.02115	2.265e-14	Cis
exm245370	rs3829747	2	179397561	T	C	0.1419	9288-7	9288_7_3	FKBP7	Q9Y680	Peptidyl-prolyl cis-trans isomerase FKBP7	2	179328391	179343646	5332	0.146	0.02569	1.41e-08	Cis
exm245270	rs56324595	2	179395573	T	C	0.02077	9288-7	9288_7_3	FKBP7	Q9Y680	Peptidyl-prolyl cis-trans isomerase FKBP7	2	179328391	179343646	5332	-0.5027	0.06285	1.536e-15	Cis
exm248424	rs72648958	2	179590708	T	C	0.004616	9288-7	9288_7_3	FKBP7	Q9Y680	Peptidyl-prolyl cis-trans isomerase FKBP7	2	179328391	179343646	5332	-2.098	0.1351	3.123e-53	Trans
exm248110	rs72648998	2	179575511	T	C	0.06383	9288-7	9288_7_3	FKBP7	Q9Y680	Peptidyl-prolyl cis-trans isomerase FKBP7	2	179328391	179343646	5332	0.2631	0.03633	5.061e-13	Trans
exm249081	rs72955213	2	179621503	T	C	0.01713	9288-7	9288_7_3	FKBP7	Q9Y680	Peptidyl-prolyl cis-trans isomerase FKBP7	2	179328391	179343646	5332	-0.6033	0.06985	7.522e-18	Trans
exm246446	rs744426	2	179436020	A	G	0.1416	9288-7	9288_7_3	FKBP7	Q9Y680	Peptidyl-prolyl cis-trans isomerase FKBP7	2	179328391	179343646	5332	0.1461	0.02573	1.429e-08	Cis
exm245984	rs9808377	2	31615411	G	A	0.2252	9288-7	9288_7_3	FKBP7	Q9Y680	Peptidyl-prolyl cis-trans isomerase FKBP7	2	179328391	179343646	5332	0.1635	0.02118	1.399e-14	Trans
exm1300880	rs145840264	17	18161945	T	G	0.02379	12677-164	12677_164_3	FLII	Q13045	Protein flightless-1 homolog	17	18148129	18162230	5333	0.5172	0.05849	1.253e-18	Cis
exm635908	rs117676704	7	95442510	G	C	0.003817	11245-43	11245_43_3	FLNA	P21333	Filamin-A	23	153576900	153603006	5343	1.079	0.1536	2.396e-12	Trans
exm635757	rs12026	7	95041016	C	G	0.2761	11245-43	11245_43_3	FLNA	P21333	Filamin-A	23	153576900	153603006	5342	0.318	0.02147	1.102e-48	Trans
exm632651	rs13228098	7	89856433	A	G	0.03285	11245-43	11245_43_3	FLNA	P21333	Filamin-A	23	153576900	153603006	5343	0.2705	0.05477	8.08e-07	Trans
exm-rs1329424	rs1329424	1	196646176	A	C	0.3975	11108-16	11108_16_3	FLNA	P21333	Filamin-A	23	153576900	153603006	5333	0.1192	0.01942	9.018e-10	Trans
exm473410	rs141384895	5	120022309	T	A	0.001332	11124-9	11124_9_3	FLNA	P21333	Filamin-A	23	153576900	153603006	5337	-1.514	0.2556	3.385e-09	Trans
exm635688	rs201544566	7	94993374	T	C	0.004616	11245-43	11245_43_3	FLNA	P21333	Filamin-A	23	153576900	153603006	5343	1.001	0.142	2.047e-12	Trans
exm646262	rs2230103	7	101921289	G	A	0.01971	11245-43	11245_43_3	FLNA	P21333	Filamin-A	23	153576900	153603006	5343	-0.3867	0.07056	4.422e-08	Trans
exm635545	rs2240026	7	94903420	A	G	0.02912	11245-43	11245_43_3	FLNA	P21333	Filamin-A	23	153576900	153603006	5343	0.4824	0.05769	7.763e-17	Trans
exm2252914	rs241771	17	26592946	T	C	0.4498	11108-16	11108_16_3	FLNA	P21333	Filamin-A	23	153576900	153603006	5333	0.1134	0.01867	1.328e-09	Trans
exm2252914	rs241771	17	26592946	T	C	0.4498	11124-9	11124_9_3	FLNA	P21333	Filamin-A	23	153576900	153603006	5336	-0.1407	0.01837	2.203e-14	Trans
exm1585954	rs34445280	22	19959456	A	G	0.002575	11171-25	11171_25_3	FLNA	P21333	Filamin-A	23	153576900	153603006	5340	0.9172	0.1834	5.838e-07	Trans
exm1585955	rs34638476	22	19959464	T	C	0.002575	11171-25	11171_25_3	FLNA	P21333	Filamin-A	23	153576900	153603006	5340	0.9172	0.1834	5.838e-07	Trans
exm635428	rs3750105	7	94294682	A	C	0.1195	11245-43	11245_43_3	FLNA	P21333	Filamin-A	23	153576900	153603006	5343	-0.1524	0.02974	3.079e-07	Trans
exm1104208	rs3829765	14	58605790	G	A	0.4245	11171-25	11171_25_3	FLNA	P21333	Filamin-A	23	153576900	153603006	5339	-0.09658	0.01892	3.405e-07	Trans
exm-rs387608	rs387608	6	31941557	T	C	0.1427	11108-16	11108_16_3	FLNA	P21333	Filamin-A	23	153576900	153603006	5334	0.1395	0.02682	2.055e-07	Trans
exm-rs389512	rs389512	6	31947594	G	C	0.144	11108-16	11108_16_3	FLNA	P21333	Filamin-A	23	153576900	153603006	5334	0.1365	0.02677	3.518e-07	Trans
exm2258521	rs3917503	7	94945453	T	C	0.3396	11245-43	11245_43_3	FLNA	P21333	Filamin-A	23	153576900	153603006	5342	0.9487	0.01592	0	Trans
exm-rs444921	rs444921	6	31932177	A	G	0.1423	11108-16	11108_16_3	FLNA	P21333	Filamin-A	23	153576900	153603006	5334	0.1344	0.02694	6.347e-07	Trans
exm533544	rs449643	6	31936679	T	C	0.1423	11108-16	11108_16_3	FLNA	P21333	Filamin-A	23	153576900	153603006	5334	0.1344	0.02694	6.347e-07	Trans
exm635606	rs662	7	94937446	C	T	0.2841	11245-43	11245_43_3	FLNA	P21333	Filamin-A	23	153576900	153603006	5342	1.186	0.01431	0	Trans
exm635606	rs662	7	94937446	C	T	0.2841	11171-25	11171_25_3	FLNA	P21333	Filamin-A	23	153576900	153603006	5339	0.103	0.02091	8.614e-07	Trans
exm1305265	rs704	17	26694861	G	A	0.4964	11108-16	11108_16_3	FLNA	P21333	Filamin-A	23	153576900	153603006	5334	-0.176	0.01836	1.324e-21	Trans
exm1305265	rs704	17	26694861	G	A	0.4964	11124-9	11124_9_3	FLNA	P21333	Filamin-A	23	153576900	153603006	5337	0.1839	0.01808	4.453e-24	Trans
exm635721	rs7493	7	95034775	C	G	0.2761	11245-43	11245_43_3	FLNA	P21333	Filamin-A	23	153576900	153603006	5343	0.3177	0.02147	1.395e-48	Trans
exm2270771	rs7807131	7	31612527	T	C	0.007197	11245-43	11245_43_3	FLNA	P21333	Filamin-A	23	153576900	153603006	5338	1.013	0.1174	8.47e-18	Trans
exm635542	rs854524	7	31613432	A	G	0.4759	11245-43	11245_43_3	FLNA	P21333	Filamin-A	23	153576900	153603006	5341	0.2199	0.01925	7.005e-30	Trans
exm-rs854555	rs854555	7	31613433	A	C	0.3699	11245-43	11245_43_3	FLNA	P21333	Filamin-A	23	153576900	153603006	5342	0.642	0.018	4.118e-250	Trans
exm635632	rs854560	7	31613434	T	A	0.3069	11245-43	11245_43_3	FLNA	P21333	Filamin-A	23	153576900	153603006	5341	-0.4923	0.01996	2.74e-127	Trans
exm1305221	rs9910163	17	31615643	A	G	0.2539	11124-9	11124_9_3	FLNA	P21333	Filamin-A	23	153576900	153603006	5337	0.1391	0.02096	3.59e-11	Trans
exm1305221	rs9910163	17	31615644	A	G	0.2539	11108-16	11108_16_3	FLNA	P21333	Filamin-A	23	153576900	153603006	5333	-0.1591	0.02124	7.99e-14	Trans
exm2252914	rs241771	17	26592946	T	C	0.4498	13739-3	13739_3_3	FLRT1	Q9NZU1	Leucine-rich repeat transmembrane protein FLRT1	11	63803442	63886655	5320	-0.09931	0.01718	7.845e-09	Trans
exm1305265	rs704	17	26694861	G	A	0.4964	13739-3	13739_3_3	FLRT1	Q9NZU1	Leucine-rich repeat transmembrane protein FLRT1	11	63803442	63886655	5321	0.1244	0.01694	2.448e-13	Trans
exm2254159	rs2423846	20	14901776	G	A	0.4504	13123-3	13123_3_3	FLRT3	Q9NZU0	Leucine-rich repeat transmembrane protein FLRT3	20	14304639	14318313	5336	-0.1245	0.0184	1.459e-11	Trans
exm1525841	rs34414644	20	13695607	G	T	0.1219	13123-3	13123_3_3	FLRT3	Q9NZU0	Leucine-rich repeat transmembrane protein FLRT3	20	14304639	14318313	5335	0.1969	0.028	2.288e-12	Trans
exm1526196	rs36034779	20	14307019	G	T	0.05096	13123-3	13123_3_3	FLRT3	Q9NZU0	Leucine-rich repeat transmembrane protein FLRT3	20	14304639	14318313	5337	-0.4233	0.04174	5.963e-24	Cis
exm-rs4141463	rs4141463	20	14747471	T	C	0.451	13123-3	13123_3_3	FLRT3	Q9NZU0	Leucine-rich repeat transmembrane protein FLRT3	20	14304639	14318313	5334	-0.1569	0.01835	1.597e-17	Trans
exm2272920	rs6042833	20	14620991	C	T	0.01678	13123-3	13123_3_3	FLRT3	Q9NZU0	Leucine-rich repeat transmembrane protein FLRT3	20	14304639	14318313	5337	-0.485	0.07081	8.304e-12	Trans
exm2264698	rs6074755	20	14530220	C	A	0.3581	13123-3	13123_3_3	FLRT3	Q9NZU0	Leucine-rich repeat transmembrane protein FLRT3	20	14304639	14318313	5334	0.5663	0.01752	2.084e-209	Trans
exm-rs6079395	rs6079395	20	14327899	G	A	0.4154	13123-3	13123_3_3	FLRT3	Q9NZU0	Leucine-rich repeat transmembrane protein FLRT3	20	14304639	14318313	5337	-0.1011	0.01842	4.141e-08	Cis
exm-rs6110278	rs6110278	20	14388215	T	C	0.2574	13123-3	13123_3_3	FLRT3	Q9NZU0	Leucine-rich repeat transmembrane protein FLRT3	20	14304639	14318313	5337	-0.215	0.0206	2.977e-25	Cis
exm864127	rs77297117	10	31612048	C	T	0.001154	9128-34	9128_34_3	FLRT3	Q9NZU0	Leucine-rich repeat transmembrane protein FLRT3	20	14304639	14318313	5327	1.451	0.2653	4.756e-08	Trans
exm550837	rs138503303	6	43970720	T	C	0.01216	8231-122	8231_122_3	FLT1	P17948	Vascular endothelial growth factor receptor 1	13	28874483	29069265	5341	-0.4425	0.08752	4.411e-07	Trans
exm550786	rs35703624	6	43968412	T	C	0.0277	8231-122	8231_122_3	FLT1	P17948	Vascular endothelial growth factor receptor 1	13	28874483	29069265	5341	-0.4168	0.05708	3.265e-13	Trans
exm-rs9472155	rs9472155	6	31615255	T	C	0.2209	8231-122	8231_122_3	FLT1	P17948	Vascular endothelial growth factor receptor 1	13	28874483	29069265	5340	0.1364	0.02273	2.082e-09	Trans
exm63406	rs12067507	1	57422511	T	C	0.04537	3437-80	3437_80_3	FLT3	P36888	Receptor-type tyrosine-protein kinase FLT3	13	28577411	28682904	5321	0.2077	0.041	4.207e-07	Trans
exm63376	rs12085435	1	57415310	A	G	0.04537	3437-80	3437_80_3	FLT3	P36888	Receptor-type tyrosine-protein kinase FLT3	13	28577411	28682904	5321	0.2077	0.041	4.207e-07	Trans
exm181733	rs1260326	2	27730940	T	C	0.3552	3437-80	3437_80_3	FLT3	P36888	Receptor-type tyrosine-protein kinase FLT3	13	28577411	28682904	5320	0.08699	0.01751	6.954e-07	Trans
exm2252914	rs241771	17	26592946	T	C	0.4498	3437-80	3437_80_3	FLT3	P36888	Receptor-type tyrosine-protein kinase FLT3	13	28577411	28682904	5320	-0.2996	0.01633	6.515e-73	Trans
exm1305032	rs3182380	17	26519204	T	C	0.04661	3437-80	3437_80_3	FLT3	P36888	Receptor-type tyrosine-protein kinase FLT3	13	28577411	28682904	5321	-0.2051	0.0393	1.863e-07	Trans
exm1305265	rs704	17	26694861	G	A	0.4964	3437-80	3437_80_3	FLT3	P36888	Receptor-type tyrosine-protein kinase FLT3	13	28577411	28682904	5321	0.3681	0.01585	1.094e-113	Trans
exm1305221	rs9910163	17	31615681	A	G	0.2539	3437-80	3437_80_3	FLT3	P36888	Receptor-type tyrosine-protein kinase FLT3	13	28577411	28682904	5321	0.2273	0.01894	8.912e-33	Trans
exm-rs10761731	rs10761731	10	65027610	T	A	0.4427	3053-49	3053_49_2	FLT3LG	P49771	Fms-related tyrosine kinase 3 ligand	19	49977455	49989491	5337	-0.1007	0.01902	1.255e-07	Trans
exm-rs10761779	rs10761779	10	65274927	A	G	0.4763	3053-49	3053_49_2	FLT3LG	P49771	Fms-related tyrosine kinase 3 ligand	19	49977455	49989491	5336	0.09574	0.01878	3.572e-07	Trans
exm-rs12355784	rs12355784	10	65121565	C	A	0.4763	3053-49	3053_49_2	FLT3LG	P49771	Fms-related tyrosine kinase 3 ligand	19	49977455	49989491	5336	0.09574	0.01878	3.572e-07	Trans
exm796061	rs201867801	9	138516047	C	T	0.003107	14093-10	14093_10_3	FLT3LG	P49771	Fms-related tyrosine kinase 3 ligand	19	49977455	49989491	5333	0.8328	0.1595	1.838e-07	Trans
exm511027	rs1130379	5	180039606	T	C	0.1399	2358-19	2358_19_2	FLT4	P35916	Vascular endothelial growth factor receptor 3	5	180028506	180076624	5339	-0.3277	0.02708	2.742e-33	Cis
exm333145	rs1131857	3	98307696	G	T	0.1313	2358-19	2358_19_2	FLT4	P35916	Vascular endothelial growth factor receptor 3	5	180028506	180076624	5340	0.2985	0.02792	2.021e-26	Trans
exm792603	rs117595304	9	136031315	C	T	0.004173	2358-19	2358_19_2	FLT4	P35916	Vascular endothelial growth factor receptor 3	5	180028506	180076624	5340	-0.7057	0.1422	7.172e-07	Trans
exm2266879	rs2039184	9	136047393	G	A	0.3974	2358-19	2358_19_2	FLT4	P35916	Vascular endothelial growth factor receptor 3	5	180028506	180076624	5339	-0.1057	0.01952	6.393e-08	Trans
exm333142	rs2228056	3	98307630	T	C	0.07555	2358-19	2358_19_2	FLT4	P35916	Vascular endothelial growth factor receptor 3	5	180028506	180076624	5340	0.2244	0.03583	4.036e-10	Trans
exm333077	rs2230344	3	98250986	T	C	0.1522	2358-19	2358_19_2	FLT4	P35916	Vascular endothelial growth factor receptor 3	5	180028506	180076624	5340	-0.1468	0.02636	2.683e-08	Trans
exm-rs4962153	rs4962153	9	136323754	A	G	0.09641	2358-19	2358_19_2	FLT4	P35916	Vascular endothelial growth factor receptor 3	5	180028506	180076624	5340	-0.3471	0.03174	1.569e-27	Trans
exm-rs505922	rs505922	9	136149229	C	T	0.2571	2358-19	2358_19_2	FLT4	P35916	Vascular endothelial growth factor receptor 3	5	180028506	180076624	5339	-0.3036	0.02142	8.262e-45	Trans
exm-rs507666	rs507666	9	136149399	A	G	0.1216	2358-19	2358_19_2	FLT4	P35916	Vascular endothelial growth factor receptor 3	5	180028506	180076624	5339	-0.5668	0.02814	5.213e-87	Trans
exm-rs514659	rs514659	9	136142203	C	A	0.2572	2358-19	2358_19_2	FLT4	P35916	Vascular endothelial growth factor receptor 3	5	180028506	180076624	5338	-0.3032	0.02143	1.264e-44	Trans
exm792745	rs549446	9	136135238	T	C	0.2986	2358-19	2358_19_2	FLT4	P35916	Vascular endothelial growth factor receptor 3	5	180028506	180076624	5340	0.1203	0.02099	1.039e-08	Trans
exm-rs579459	rs579459	9	136154168	C	T	0.145	2358-19	2358_19_2	FLT4	P35916	Vascular endothelial growth factor receptor 3	5	180028506	180076624	5339	-0.4727	0.0263	3.301e-70	Trans
exm-rs635634	rs635634	9	136155000	A	G	0.1229	2358-19	2358_19_2	FLT4	P35916	Vascular endothelial growth factor receptor 3	5	180028506	180076624	5340	-0.5552	0.02802	2.328e-84	Trans
exm-rs651007	rs651007	9	136153875	A	G	0.145	2358-19	2358_19_2	FLT4	P35916	Vascular endothelial growth factor receptor 3	5	180028506	180076624	5339	-0.4727	0.0263	3.301e-70	Trans
exm-rs657152	rs657152	9	136139265	T	G	0.279	2358-19	2358_19_2	FLT4	P35916	Vascular endothelial growth factor receptor 3	5	180028506	180076624	5339	-0.2806	0.02087	1.507e-40	Trans
exm-rs687621	rs687621	9	136137065	C	T	0.2569	2358-19	2358_19_2	FLT4	P35916	Vascular endothelial growth factor receptor 3	5	180028506	180076624	5340	-0.3036	0.02143	9.771e-45	Trans
exm792747	rs688976	9	136136770	A	C	0.2986	2358-19	2358_19_2	FLT4	P35916	Vascular endothelial growth factor receptor 3	5	180028506	180076624	5340	0.1203	0.02099	1.039e-08	Trans
exm792732	rs8176720	9	31613086	C	T	0.3888	2358-19	2358_19_2	FLT4	P35916	Vascular endothelial growth factor receptor 3	5	180028506	180076624	5340	0.1452	0.01959	1.443e-13	Trans
exm792706	rs8176740	9	31613112	T	A	0.2987	2358-19	2358_19_2	FLT4	P35916	Vascular endothelial growth factor receptor 3	5	180028506	180076624	5340	0.1208	0.021	9.215e-09	Trans
exm792694	rs8176745	9	31613170	A	G	0.298	2358-19	2358_19_2	FLT4	P35916	Vascular endothelial growth factor receptor 3	5	180028506	180076624	5340	0.1198	0.02102	1.267e-08	Trans
exm1031841	rs117801489	12	104408832	C	T	0.04297	6367-66	6367_66_3	FMOD	Q06828	fibromodulin	1	203309749	203320557	5340	-0.3499	0.04603	3.403e-14	Trans
exm63406	rs12067507	1	57422511	T	C	0.04537	7721-81	7721_81_3	FMR1	Q06787	Fragile X mental retardation protein 1	23	146993469	147032647	5324	0.2583	0.04286	1.781e-09	Trans
exm63376	rs12085435	1	57415310	A	G	0.04537	7721-81	7721_81_3	FMR1	Q06787	Fragile X mental retardation protein 1	23	146993469	147032647	5324	0.2583	0.04286	1.781e-09	Trans
exm452468	rs121964920	5	40959622	A	C	0.002752	7721-81	7721_81_3	FMR1	Q06787	Fragile X mental retardation protein 1	23	146993469	147032647	5325	-0.896	0.167	8.443e-08	Trans
exm-rs1329424	rs1329424	1	196646176	A	C	0.3975	7721-81	7721_81_3	FMR1	Q06787	Fragile X mental retardation protein 1	23	146993469	147032647	5324	0.1462	0.01824	1.325e-15	Trans
exm211636	rs140265685	2	95715335	C	T	0.001154	7713-102	7713_102_3	FMR1	Q06787	Fragile X mental retardation protein 1	23	146993469	147032647	5314	0.7194	0.1261	1.223e-08	Trans
exm1087162	rs146895763	14	22038287	G	C	0.003018	7713-102	7713_102_3	FMR1	Q06787	Fragile X mental retardation protein 1	23	146993469	147032647	5314	0.3738	0.0716	1.852e-07	Trans
exm881464	rs147733457	11	4842772	A	G	0.006658	7713-102	7713_102_3	FMR1	Q06787	Fragile X mental retardation protein 1	23	146993469	147032647	5314	0.2595	0.04751	4.934e-08	Trans
exm1210011	rs148613771	16	3100088	A	G	0.002131	7713-102	7713_102_3	FMR1	Q06787	Fragile X mental retardation protein 1	23	146993469	147032647	5314	0.4234	0.08308	3.574e-07	Trans
exm2276913	rs150421022	5	176311090	A	C	0.001687	7713-102	7713_102_3	FMR1	Q06787	Fragile X mental retardation protein 1	23	146993469	147032647	5314	0.4511	0.09144	8.339e-07	Trans
exm965714	rs150906375	11	123886931	G	A	0.001598	7713-102	7713_102_3	FMR1	Q06787	Fragile X mental retardation protein 1	23	146993469	147032647	5314	0.4929	0.09389	1.584e-07	Trans
exm362807	rs1803274	3	165491280	T	C	0.1881	7721-81	7721_81_3	FMR1	Q06787	Fragile X mental retardation protein 1	23	146993469	147032647	5323	0.1112	0.02256	8.477e-07	Trans
exm1147968	rs186768938	15	40246136	A	G	0.001509	7713-102	7713_102_3	FMR1	Q06787	Fragile X mental retardation protein 1	23	146993469	147032647	5314	0.4962	0.09959	6.473e-07	Trans
exm786796	rs199541684	9	131700036	A	C	0.001598	7713-102	7713_102_3	FMR1	Q06787	Fragile X mental retardation protein 1	23	146993469	147032647	5314	0.5032	0.09379	8.433e-08	Trans
exm1419521	rs199584431	19	8615049	T	C	0.001154	7713-102	7713_102_3	FMR1	Q06787	Fragile X mental retardation protein 1	23	146993469	147032647	5314	1.116	0.11	5.891e-24	Trans
exm1142748	rs202228602	15	25966954	T	A	0.001332	7713-102	7713_102_3	FMR1	Q06787	Fragile X mental retardation protein 1	23	146993469	147032647	5314	0.5138	0.09397	4.769e-08	Trans
exm-rs2269423	rs2269423	6	32145707	T	G	0.4764	7721-81	7721_81_3	FMR1	Q06787	Fragile X mental retardation protein 1	23	146993469	147032647	5323	-0.08883	0.01782	6.381e-07	Trans
exm2252914	rs241771	17	26592946	T	C	0.4498	7721-81	7721_81_3	FMR1	Q06787	Fragile X mental retardation protein 1	23	146993469	147032647	5324	-0.1086	0.01757	6.657e-10	Trans
exm-rs3129900	rs3129900	6	32305979	G	T	0.2421	7721-81	7721_81_3	FMR1	Q06787	Fragile X mental retardation protein 1	23	146993469	147032647	5325	-0.1087	0.02071	1.609e-07	Trans
exm-rs3129934	rs3129934	6	32336187	T	C	0.2426	7721-81	7721_81_3	FMR1	Q06787	Fragile X mental retardation protein 1	23	146993469	147032647	5324	-0.1063	0.02068	2.873e-07	Trans
exm-rs3129938	rs3129938	6	32336495	T	A	0.2428	7721-81	7721_81_3	FMR1	Q06787	Fragile X mental retardation protein 1	23	146993469	147032647	5322	-0.1062	0.02069	2.938e-07	Trans
exm-rs3132963	rs3132963	6	32320153	C	T	0.2429	7721-81	7721_81_3	FMR1	Q06787	Fragile X mental retardation protein 1	23	146993469	147032647	5317	-0.106	0.02069	3.077e-07	Trans
exm1247592	rs34017457	16	67166731	A	G	0.005149	7713-102	7713_102_3	FMR1	Q06787	Fragile X mental retardation protein 1	23	146993469	147032647	5314	0.2867	0.05346	8.512e-08	Trans
exm-rs380390	rs380390	1	196701051	C	G	0.4337	7721-81	7721_81_3	FMR1	Q06787	Fragile X mental retardation protein 1	23	146993469	147032647	5322	0.116	0.01793	1.06e-10	Trans
exm-rs387608	rs387608	6	31941557	T	C	0.1427	7721-81	7721_81_3	FMR1	Q06787	Fragile X mental retardation protein 1	23	146993469	147032647	5325	0.1433	0.02522	1.387e-08	Trans
exm-rs389512	rs389512	6	31947594	G	C	0.144	7721-81	7721_81_3	FMR1	Q06787	Fragile X mental retardation protein 1	23	146993469	147032647	5325	0.1413	0.02517	2.076e-08	Trans
exm533392	rs438999	6	31928306	G	A	0.09961	7721-81	7721_81_3	FMR1	Q06787	Fragile X mental retardation protein 1	23	146993469	147032647	5325	0.1826	0.02969	8.333e-10	Trans
exm-rs444921	rs444921	6	31932177	A	G	0.1423	7721-81	7721_81_3	FMR1	Q06787	Fragile X mental retardation protein 1	23	146993469	147032647	5325	0.1411	0.02533	2.693e-08	Trans
exm533544	rs449643	6	31936679	T	C	0.1423	7721-81	7721_81_3	FMR1	Q06787	Fragile X mental retardation protein 1	23	146993469	147032647	5325	0.1411	0.02533	2.693e-08	Trans
exm-rs474534	rs474534	6	31938107	C	T	0.08762	7721-81	7721_81_3	FMR1	Q06787	Fragile X mental retardation protein 1	23	146993469	147032647	5325	-0.1507	0.03073	9.664e-07	Trans
exm-rs511294	rs511294	6	31888869	C	A	0.05679	7721-81	7721_81_3	FMR1	Q06787	Fragile X mental retardation protein 1	23	146993469	147032647	5319	0.2018	0.03828	1.405e-07	Trans
exm-rs541862	rs541862	6	31916951	G	A	0.09961	7721-81	7721_81_3	FMR1	Q06787	Fragile X mental retardation protein 1	23	146993469	147032647	5325	0.1826	0.02969	8.333e-10	Trans
exm927816	rs61759893	11	65425764	T	C	0.004528	7713-102	7713_102_3	FMR1	Q06787	Fragile X mental retardation protein 1	23	146993469	147032647	5314	0.2898	0.05823	6.667e-07	Trans
exm-rs6428370	rs6428370	1	196844593	G	A	0.2891	7721-81	7721_81_3	FMR1	Q06787	Fragile X mental retardation protein 1	23	146993469	147032647	5323	-0.1246	0.0196	2.234e-10	Trans
exm1305265	rs704	17	26694861	G	A	0.4964	7721-81	7721_81_3	FMR1	Q06787	Fragile X mental retardation protein 1	23	146993469	147032647	5325	0.1075	0.01735	6.291e-10	Trans
exm535144	rs8192585	6	31613317	A	G	0.04244	7721-81	7721_81_3	FMR1	Q06787	Fragile X mental retardation protein 1	23	146993469	147032647	5324	-0.2261	0.0439	2.695e-07	Trans
exm-rs8283	rs8283	6	31613370	C	T	0.1985	7721-81	7721_81_3	FMR1	Q06787	Fragile X mental retardation protein 1	23	146993469	147032647	5324	0.111	0.02204	4.865e-07	Trans
exm-rs9268148	rs9268148	6	31614196	G	A	0.2456	7721-81	7721_81_3	FMR1	Q06787	Fragile X mental retardation protein 1	23	146993469	147032647	5323	-0.1065	0.02057	2.362e-07	Trans
exm533151	rs9332739	6	31614800	C	G	0.04946	7721-81	7721_81_3	FMR1	Q06787	Fragile X mental retardation protein 1	23	146993469	147032647	5324	-0.2318	0.0401	7.897e-09	Trans
exm-rs1250229	rs1250229	2	216304384	T	C	0.3175	4131-72	4131_72_2	FN1	P02751	Fibronectin	2	216225177	216300890	5332	-0.4913	0.01904	1.936e-138	Cis
exm-rs1250229	rs1250229	2	216304384	T	C	0.3175	3435-53	3435_53_2	FN1	P02751	Fibronectin Fragment 4	2	216225177	216300890	5314	-0.4085	0.01817	5.394e-107	Cis
exm-rs1250229	rs1250229	2	216304384	T	C	0.3175	3434-34	3434_34_1	FN1	P02751	Fibronectin Fragment 3	2	216225177	216300890	5331	-0.342	0.01966	5.63e-66	Cis
exm94673	rs13294	1	150484987	A	G	0.3452	3434-34	3434_34_1	FN1	P02751	Fibronectin Fragment 3	2	216225177	216300890	5329	0.2085	0.01975	8.662e-26	Trans
exm94673	rs13294	1	150484987	A	G	0.3452	3435-53	3435_53_2	FN1	P02751	Fibronectin Fragment 4	2	216225177	216300890	5312	0.1652	0.01862	9.829e-19	Trans
exm95005	rs145743127	1	150598965	A	G	0.01713	3434-34	3434_34_1	FN1	P02751	Fibronectin Fragment 3	2	216225177	216300890	5331	0.4068	0.07302	2.655e-08	Trans
exm94625	rs3737240	1	150483355	T	C	0.3435	3434-34	3434_34_1	FN1	P02751	Fibronectin Fragment 3	2	216225177	216300890	5330	0.2097	0.01976	4.69e-26	Trans
exm94625	rs3737240	1	150483355	T	C	0.3435	3435-53	3435_53_2	FN1	P02751	Fibronectin Fragment 4	2	216225177	216300890	5313	0.1668	0.01863	4.737e-19	Trans
exm2268759	rs3754214	1	150478623	T	C	0.4024	3435-53	3435_53_2	FN1	P02751	Fibronectin Fragment 4	2	216225177	216300890	5314	-0.09129	0.01802	4.176e-07	Trans
exm2268759	rs3754214	1	150478623	T	C	0.4024	3434-34	3434_34_1	FN1	P02751	Fibronectin Fragment 3	2	216225177	216300890	5331	-0.1186	0.01913	6.121e-10	Trans
exm-rs4639796	rs4639796	1	197126649	A	G	0.1473	3434-34	3434_34_1	FN1	P02751	Fibronectin Fragment 3	2	216225177	216300890	5330	-0.1748	0.02606	2.149e-11	Trans
exm514236	rs5985	6	6318795	A	C	0.2382	3434-34	3434_34_1	FN1	P02751	Fibronectin Fragment 3	2	216225177	216300890	5331	-0.1811	0.02194	1.868e-16	Trans
exm514236	rs5985	6	6318795	A	C	0.2382	3435-53	3435_53_2	FN1	P02751	Fibronectin Fragment 4	2	216225177	216300890	5314	-0.1569	0.02065	3.542e-14	Trans
exm133342	rs800292	1	31612803	A	G	0.2416	3434-34	3434_34_1	FN1	P02751	Fibronectin Fragment 3	2	216225177	216300890	5329	-0.1308	0.02206	3.225e-09	Trans
exm2257891	rs927332	6	31614408	T	C	0.499	3434-34	3434_34_1	FN1	P02751	Fibronectin Fragment 3	2	216225177	216300890	5329	-0.1453	0.01897	2.212e-14	Trans
exm2257891	rs927332	6	31614407	T	C	0.499	3435-53	3435_53_2	FN1	P02751	Fibronectin Fragment 4	2	216225177	216300890	5312	-0.1022	0.01788	1.165e-08	Trans
exm1305265	rs704	17	26694861	G	A	0.4964	13451-2	13451_2_3	FNDC4	Q9H6D8	Fibronectin type III domain-containing protein 4	2	27714750	27718126	5333	0.09768	0.01793	5.3e-08	Trans
exm908652	rs117967749	11	55861297	G	A	0.06011	5478-50	5478_50_2	FOLH1	Q04609	Glutamate carboxypeptidase 2	11	49168187	49230222	5341	0.312	0.04084	2.56e-14	Trans
exm63406	rs12067507	1	57422511	T	C	0.04537	3218-8	3218_8_2	FOLH1	Q04609	Glutamate carboxypeptidase 2	11	49168187	49230222	5312	0.2889	0.04106	2.216e-12	Trans
exm63376	rs12085435	1	57415310	A	G	0.04537	3218-8	3218_8_2	FOLH1	Q04609	Glutamate carboxypeptidase 2	11	49168187	49230222	5312	0.2889	0.04106	2.216e-12	Trans
exm452468	rs121964920	5	40959622	A	C	0.002752	3218-8	3218_8_2	FOLH1	Q04609	Glutamate carboxypeptidase 2	11	49168187	49230222	5312	-1.093	0.1599	9.176e-12	Trans
exm-rs1329424	rs1329424	1	196646176	A	C	0.3975	3218-8	3218_8_2	FOLH1	Q04609	Glutamate carboxypeptidase 2	11	49168187	49230222	5311	0.1225	0.01752	3.028e-12	Trans
exm141170	rs140206020	1	204438326	C	A	0.001243	3218-8	3218_8_2	FOLH1	Q04609	Glutamate carboxypeptidase 2	11	49168187	49230222	5312	-1.176	0.2337	4.974e-07	Trans
exm908656	rs141230292	11	55861315	G	T	0.06019	5478-50	5478_50_2	FOLH1	Q04609	Glutamate carboxypeptidase 2	11	49168187	49230222	5342	0.3125	0.04081	2.216e-14	Trans
exm2276171	rs147336887	11	55110941	A	G	0.03729	5478-50	5478_50_2	FOLH1	Q04609	Glutamate carboxypeptidase 2	11	49168187	49230222	5341	0.4582	0.05192	1.451e-18	Trans
exm909964	rs151301846	11	56380971	A	G	0.008613	5478-50	5478_50_2	FOLH1	Q04609	Glutamate carboxypeptidase 2	11	49168187	49230222	5341	0.6178	0.1051	4.349e-09	Trans
exm907517	rs17496724	11	55322099	A	C	0.03765	5478-50	5478_50_2	FOLH1	Q04609	Glutamate carboxypeptidase 2	11	49168187	49230222	5341	0.4569	0.05118	5.867e-19	Trans
exm909205	rs17540861	11	56058474	A	T	0.05754	5478-50	5478_50_2	FOLH1	Q04609	Glutamate carboxypeptidase 2	11	49168187	49230222	5341	0.2846	0.04178	1.074e-11	Trans
exm907498	rs17581532	11	55321823	A	T	0.03765	5478-50	5478_50_2	FOLH1	Q04609	Glutamate carboxypeptidase 2	11	49168187	49230222	5341	0.4569	0.05118	5.867e-19	Trans
exm907559	rs17581700	11	55322606	C	T	0.03773	5478-50	5478_50_2	FOLH1	Q04609	Glutamate carboxypeptidase 2	11	49168187	49230222	5342	0.4575	0.05112	4.846e-19	Trans
exm908339	rs17596422	11	55681416	G	A	0.0634	5478-50	5478_50_2	FOLH1	Q04609	Glutamate carboxypeptidase 2	11	49168187	49230222	5341	0.2933	0.03979	1.956e-13	Trans
exm908354	rs17596519	11	55681580	G	A	0.0634	5478-50	5478_50_2	FOLH1	Q04609	Glutamate carboxypeptidase 2	11	49168187	49230222	5341	0.2933	0.03979	1.956e-13	Trans
exm908424	rs17597625	11	55703861	C	T	0.0635	5478-50	5478_50_2	FOLH1	Q04609	Glutamate carboxypeptidase 2	11	49168187	49230222	5340	0.292	0.03977	2.416e-13	Trans
exm908612	rs17600939	11	55798823	G	A	0.06011	5478-50	5478_50_2	FOLH1	Q04609	Glutamate carboxypeptidase 2	11	49168187	49230222	5341	0.312	0.04084	2.56e-14	Trans
exm908638	rs17603011	11	55861153	G	A	0.06011	5478-50	5478_50_2	FOLH1	Q04609	Glutamate carboxypeptidase 2	11	49168187	49230222	5341	0.312	0.04084	2.56e-14	Trans
exm909284	rs17614327	11	56113764	A	G	0.05425	5478-50	5478_50_2	FOLH1	Q04609	Glutamate carboxypeptidase 2	11	49168187	49230222	5341	0.2593	0.04298	1.716e-09	Trans
exm909607	rs1945237	11	56230069	C	T	0.05487	5478-50	5478_50_2	FOLH1	Q04609	Glutamate carboxypeptidase 2	11	49168187	49230222	5341	0.2572	0.0426	1.674e-09	Trans
exm907324	rs202202418	11	55110804	C	T	0.03729	5478-50	5478_50_2	FOLH1	Q04609	Glutamate carboxypeptidase 2	11	49168187	49230222	5342	0.4584	0.05192	1.422e-18	Trans
exm534393	rs204896	6	32064098	T	C	0.1127	3218-8	3218_8_2	FOLH1	Q04609	Glutamate carboxypeptidase 2	11	49168187	49230222	5312	0.1328	0.02675	7.059e-07	Trans
exm534135	rs2269429	6	32029183	T	C	0.1108	3218-8	3218_8_2	FOLH1	Q04609	Glutamate carboxypeptidase 2	11	49168187	49230222	5312	0.1355	0.02693	4.987e-07	Trans
exm1129614	rs2297066	14	103566835	G	C	0.215	5478-50	5478_50_2	FOLH1	Q04609	Glutamate carboxypeptidase 2	11	49168187	49230222	5341	0.1411	0.02336	1.658e-09	Trans
exm1129609	rs2297067	14	103566785	T	C	0.225	5478-50	5478_50_2	FOLH1	Q04609	Glutamate carboxypeptidase 2	11	49168187	49230222	5341	0.1401	0.02295	1.111e-09	Trans
exm-rs380390	rs380390	1	196701051	C	G	0.4337	3218-8	3218_8_2	FOLH1	Q04609	Glutamate carboxypeptidase 2	11	49168187	49230222	5309	0.09468	0.01723	4.112e-08	Trans
exm-rs387608	rs387608	6	31941557	T	C	0.1427	3218-8	3218_8_2	FOLH1	Q04609	Glutamate carboxypeptidase 2	11	49168187	49230222	5312	0.1562	0.02419	1.146e-10	Trans
exm-rs389512	rs389512	6	31947594	G	C	0.144	3218-8	3218_8_2	FOLH1	Q04609	Glutamate carboxypeptidase 2	11	49168187	49230222	5312	0.1523	0.02414	3.014e-10	Trans
exm904626	rs41275182	11	47270313	A	G	0.004084	5478-50	5478_50_2	FOLH1	Q04609	Glutamate carboxypeptidase 2	11	49168187	49230222	5342	0.8364	0.1488	1.999e-08	Trans
exm533392	rs438999	6	31928306	G	A	0.09961	3218-8	3218_8_2	FOLH1	Q04609	Glutamate carboxypeptidase 2	11	49168187	49230222	5312	0.1976	0.02848	4.509e-12	Trans
exm-rs444921	rs444921	6	31932177	A	G	0.1423	3218-8	3218_8_2	FOLH1	Q04609	Glutamate carboxypeptidase 2	11	49168187	49230222	5312	0.1552	0.0243	1.834e-10	Trans
exm533544	rs449643	6	31936679	T	C	0.1423	3218-8	3218_8_2	FOLH1	Q04609	Glutamate carboxypeptidase 2	11	49168187	49230222	5312	0.1552	0.0243	1.834e-10	Trans
exm-rs511294	rs511294	6	31888869	C	A	0.05679	3218-8	3218_8_2	FOLH1	Q04609	Glutamate carboxypeptidase 2	11	49168187	49230222	5306	0.1905	0.03667	2.111e-07	Trans
exm-rs541862	rs541862	6	31916951	G	A	0.09961	3218-8	3218_8_2	FOLH1	Q04609	Glutamate carboxypeptidase 2	11	49168187	49230222	5312	0.1976	0.02848	4.509e-12	Trans
exm907675	rs56111016	11	55340466	G	A	0.03765	5478-50	5478_50_2	FOLH1	Q04609	Glutamate carboxypeptidase 2	11	49168187	49230222	5341	0.4569	0.05118	5.867e-19	Trans
exm908746	rs61731255	11	55873293	C	T	0.06011	5478-50	5478_50_2	FOLH1	Q04609	Glutamate carboxypeptidase 2	11	49168187	49230222	5341	0.312	0.04084	2.56e-14	Trans
exm908720	rs61734403	11	55872990	C	G	0.06011	5478-50	5478_50_2	FOLH1	Q04609	Glutamate carboxypeptidase 2	11	49168187	49230222	5341	0.312	0.04084	2.56e-14	Trans
exm908895	rs61746523	11	55927442	C	T	0.0602	5478-50	5478_50_2	FOLH1	Q04609	Glutamate carboxypeptidase 2	11	49168187	49230222	5341	0.3101	0.04074	3.165e-14	Trans
exm908668	rs61887096	11	55861484	C	A	0.06019	5478-50	5478_50_2	FOLH1	Q04609	Glutamate carboxypeptidase 2	11	49168187	49230222	5342	0.3125	0.04081	2.216e-14	Trans
exm907176	rs61890419	11	51515546	A	G	0.0436	5478-50	5478_50_2	FOLH1	Q04609	Glutamate carboxypeptidase 2	11	49168187	49230222	5341	0.4851	0.04749	2.89e-24	Trans
exm908458	rs61896165	11	55735518	A	G	0.06011	5478-50	5478_50_2	FOLH1	Q04609	Glutamate carboxypeptidase 2	11	49168187	49230222	5341	0.312	0.04084	2.56e-14	Trans
exm908469	rs61896167	11	55735649	A	C	0.06011	5478-50	5478_50_2	FOLH1	Q04609	Glutamate carboxypeptidase 2	11	49168187	49230222	5341	0.312	0.04084	2.56e-14	Trans
exm908002	rs61896310	11	55563846	A	C	0.04351	5478-50	5478_50_2	FOLH1	Q04609	Glutamate carboxypeptidase 2	11	49168187	49230222	5341	0.407	0.04768	1.775e-17	Trans
exm909612	rs61902868	11	56230120	A	G	0.0547	5478-50	5478_50_2	FOLH1	Q04609	Glutamate carboxypeptidase 2	11	49168187	49230222	5341	0.2563	0.04282	2.283e-09	Trans
exm909627	rs61902869	11	56230328	T	G	0.0547	5478-50	5478_50_2	FOLH1	Q04609	Glutamate carboxypeptidase 2	11	49168187	49230222	5341	0.2563	0.04282	2.283e-09	Trans
exm909649	rs61902871	11	56230678	A	G	0.0547	5478-50	5478_50_2	FOLH1	Q04609	Glutamate carboxypeptidase 2	11	49168187	49230222	5341	0.2563	0.04282	2.283e-09	Trans
exm907651	rs61916568	11	55340170	C	A	0.03765	5478-50	5478_50_2	FOLH1	Q04609	Glutamate carboxypeptidase 2	11	49168187	49230222	5341	0.4569	0.05118	5.867e-19	Trans
exm907550	rs61919569	11	55322464	C	A	0.03773	5478-50	5478_50_2	FOLH1	Q04609	Glutamate carboxypeptidase 2	11	49168187	49230222	5342	0.4575	0.05112	4.846e-19	Trans
exm909378	rs62001032	11	56128406	G	A	0.05425	5478-50	5478_50_2	FOLH1	Q04609	Glutamate carboxypeptidase 2	11	49168187	49230222	5341	0.2593	0.04298	1.716e-09	Trans
exm908326	rs62639688	11	55681149	C	G	0.0634	5478-50	5478_50_2	FOLH1	Q04609	Glutamate carboxypeptidase 2	11	49168187	49230222	5341	0.2933	0.03979	1.956e-13	Trans
exm-rs6428370	rs6428370	1	196844593	G	A	0.2891	3218-8	3218_8_2	FOLH1	Q04609	Glutamate carboxypeptidase 2	11	49168187	49230222	5310	-0.0949	0.01886	5.021e-07	Trans
exm909580	rs7111634	11	56185347	C	T	0.05433	5478-50	5478_50_2	FOLH1	Q04609	Glutamate carboxypeptidase 2	11	49168187	49230222	5342	0.26	0.04294	1.512e-09	Trans
exm909031	rs7122514	11	56000288	A	G	0.06011	5478-50	5478_50_2	FOLH1	Q04609	Glutamate carboxypeptidase 2	11	49168187	49230222	5341	0.312	0.04084	2.56e-14	Trans
exm909584	rs7123108	11	56185401	T	C	0.05425	5478-50	5478_50_2	FOLH1	Q04609	Glutamate carboxypeptidase 2	11	49168187	49230222	5341	0.2593	0.04298	1.716e-09	Trans
exm907952	rs7124871	11	55541620	T	G	0.04351	5478-50	5478_50_2	FOLH1	Q04609	Glutamate carboxypeptidase 2	11	49168187	49230222	5341	0.407	0.04768	1.775e-17	Trans
exm906387	rs7130086	11	48239182	A	C	0.1786	5478-50	5478_50_2	FOLH1	Q04609	Glutamate carboxypeptidase 2	11	49168187	49230222	5342	0.1467	0.02526	6.7e-09	Trans
exm908480	rs75026138	11	55735848	G	A	0.06019	5478-50	5478_50_2	FOLH1	Q04609	Glutamate carboxypeptidase 2	11	49168187	49230222	5342	0.3125	0.04081	2.216e-14	Trans
exm907366	rs77255270	11	31612042	G	A	0.03729	5478-50	5478_50_2	FOLH1	Q04609	Glutamate carboxypeptidase 2	11	49168187	49230222	5342	0.4584	0.05192	1.422e-18	Trans
exm909734	rs77400854	11	31612060	C	T	0.0547	5478-50	5478_50_2	FOLH1	Q04609	Glutamate carboxypeptidase 2	11	49168187	49230222	5341	0.2563	0.04282	2.283e-09	Trans
exm907598	rs78612916	11	31612619	G	T	0.03773	5478-50	5478_50_2	FOLH1	Q04609	Glutamate carboxypeptidase 2	11	49168187	49230222	5342	0.4575	0.05112	4.846e-19	Trans
exm907482	rs7927370	11	31612697	T	C	0.03765	5478-50	5478_50_2	FOLH1	Q04609	Glutamate carboxypeptidase 2	11	49168187	49230222	5341	0.4569	0.05118	5.867e-19	Trans
exm908083	rs7948629	11	31612715	G	A	0.04351	5478-50	5478_50_2	FOLH1	Q04609	Glutamate carboxypeptidase 2	11	49168187	49230222	5341	0.407	0.04768	1.775e-17	Trans
exm-rs8017161	rs8017161	14	31612843	A	G	0.3815	5478-50	5478_50_2	FOLH1	Q04609	Glutamate carboxypeptidase 2	11	49168187	49230222	5341	0.1139	0.01958	6.279e-09	Trans
exm535144	rs8192585	6	31613315	A	G	0.04244	3218-8	3218_8_2	FOLH1	Q04609	Glutamate carboxypeptidase 2	11	49168187	49230222	5311	-0.2285	0.04209	5.925e-08	Trans
exm533151	rs9332739	6	31614797	C	G	0.04946	3218-8	3218_8_2	FOLH1	Q04609	Glutamate carboxypeptidase 2	11	49168187	49230222	5311	-0.2329	0.03854	1.612e-09	Trans
exm908375	rs9665861	11	31615378	T	C	0.06348	5478-50	5478_50_2	FOLH1	Q04609	Glutamate carboxypeptidase 2	11	49168187	49230222	5342	0.2938	0.03977	1.707e-13	Trans
exm908411	rs9666086	11	31615379	G	A	0.0634	5478-50	5478_50_2	FOLH1	Q04609	Glutamate carboxypeptidase 2	11	49168187	49230222	5341	0.2933	0.03979	1.956e-13	Trans
exm2252914	rs241771	17	26592946	T	C	0.4498	5624-66	5624_66_3	FOLR3	P41439	Folate receptor gamma	11	71846771	71850934	5340	0.2225	0.01895	1.814e-31	Trans
exm1305265	rs704	17	26694861	G	A	0.4964	5624-66	5624_66_3	FOLR3	P41439	Folate receptor gamma	11	71846771	71850934	5341	-0.3037	0.01849	3.513e-59	Trans
exm1305221	rs9910163	17	31615687	A	G	0.2539	5624-66	5624_66_3	FOLR3	P41439	Folate receptor gamma	11	71846771	71850934	5340	-0.2076	0.02167	1.428e-21	Trans
exm1567264	rs139212989	21	34793888	T	C	0.00142	9896-21	9896_21_3	FOXG1	P55316	Forkhead box protein G1	14	29236278	29239483	5289	-1.032	0.1991	2.229e-07	Trans
exm-rs511294	rs511294	6	31888869	C	A	0.05679	9896-21	9896_21_3	FOXG1	P55316	Forkhead box protein G1	14	29236278	29239483	5283	0.1707	0.03247	1.527e-07	Trans
exm-rs9332735	rs9332735	6	31614758	A	G	0.0237	9896-21	9896_21_3	FOXG1	P55316	Forkhead box protein G1	14	29236278	29239483	5289	0.248	0.04951	5.648e-07	Trans
exm-rs7117404	rs7117404	11	47127153	G	A	0.1604	14204-55	14204_55_3	FOXJ2	Q9P0K8	Forkhead box protein J2	12	8185298	8208118	5334	-0.1377	0.0255	6.9e-08	Trans
exm425400	rs116372322	4	140624656	C	T	0.008345	11540-37	11540_37_3	FOXO3	O43524	Forkhead box protein O3	6	108881026	109005972	5321	0.1701	0.03403	5.972e-07	Trans
exm190971	rs138555092	2	44571084	C	T	0.001598	11540-37	11540_37_3	FOXO3	O43524	Forkhead box protein O3	6	108881026	109005972	5321	0.4254	0.08024	1.191e-07	Trans
exm1413359	rs139677949	19	6183157	T	C	0.001066	11540-37	11540_37_3	FOXO3	O43524	Forkhead box protein O3	6	108881026	109005972	5320	0.6243	0.09653	1.089e-10	Trans
exm114309	rs140507366	1	159505397	G	A	0.002219	11540-37	11540_37_3	FOXO3	O43524	Forkhead box protein O3	6	108881026	109005972	5321	0.3989	0.06402	4.991e-10	Trans
exm538574	rs141444056	6	33283955	T	C	0.006392	11540-37	11540_37_3	FOXO3	O43524	Forkhead box protein O3	6	108881026	109005972	5321	0.1987	0.03851	2.559e-07	Trans
exm84675	rs143986452	1	113239459	A	G	0.001776	11540-37	11540_37_3	FOXO3	O43524	Forkhead box protein O3	6	108881026	109005972	5321	0.4528	0.07344	7.553e-10	Trans
exm1524416	rs145202913	20	6065922	T	C	0.001776	11540-37	11540_37_3	FOXO3	O43524	Forkhead box protein O3	6	108881026	109005972	5321	0.361	0.0737	9.971e-07	Trans
exm313004	rs146056482	3	48719951	A	G	0.001864	11540-37	11540_37_3	FOXO3	O43524	Forkhead box protein O3	6	108881026	109005972	5321	0.3947	0.07353	8.28e-08	Trans
exm325097	rs149882815	3	56680925	T	A	0.001154	11540-37	11540_37_3	FOXO3	O43524	Forkhead box protein O3	6	108881026	109005972	5321	0.4625	0.08909	2.16e-07	Trans
exm656390	rs185746835	7	128486487	G	A	0.001243	11540-37	11540_37_3	FOXO3	O43524	Forkhead box protein O3	6	108881026	109005972	5321	0.597	0.08543	3.127e-12	Trans
exm896231	rs187804828	11	20404703	G	C	0.001065	11540-37	11540_37_3	FOXO3	O43524	Forkhead box protein O3	6	108881026	109005972	5321	0.5177	0.09236	2.19e-08	Trans
exm1666575	rs199499929	23	153706746	T	G	0.005419	11540-37	11540_37_3	FOXO3	O43524	Forkhead box protein O3	6	108881026	109005972	5320	0.2425	0.0478	4.025e-07	Trans
exm488335	rs200032836	5	140745129	C	A	0.002308	11540-37	11540_37_3	FOXO3	O43524	Forkhead box protein O3	6	108881026	109005972	5321	0.368	0.06281	4.958e-09	Trans
exm943180	rs200641606	11	76892617	C	G	0.001776	11540-37	11540_37_3	FOXO3	O43524	Forkhead box protein O3	6	108881026	109005972	5321	0.3723	0.07196	2.383e-07	Trans
exm655835	rs201007599	7	128323110	A	G	0.00142	11540-37	11540_37_3	FOXO3	O43524	Forkhead box protein O3	6	108881026	109005972	5321	0.5137	0.07997	1.443e-10	Trans
exm432178	rs201716724	4	164061462	T	C	0.004705	11540-37	11540_37_3	FOXO3	O43524	Forkhead box protein O3	6	108881026	109005972	5321	0.2354	0.04637	3.98e-07	Trans
exm1311434	rs35501315	17	33329109	T	C	0.005593	11540-37	11540_37_3	FOXO3	O43524	Forkhead box protein O3	6	108881026	109005972	5321	0.2465	0.04112	2.164e-09	Trans
exm515100	rs41302885	6	7583703	A	G	0.001598	11540-37	11540_37_3	FOXO3	O43524	Forkhead box protein O3	6	108881026	109005972	5321	0.4032	0.07556	9.897e-08	Trans
exm1567264	rs139212989	21	34793888	T	C	0.00142	8017-23	8017_23_3	FOXRED1	Q96CU9	FAD-dependent oxidoreductase domain-containing protein 1	11	126138935	126148027	5307	-0.9645	0.194	6.855e-07	Trans
exm2252914	rs241771	17	26592946	T	C	0.4498	8017-23	8017_23_3	FOXRED1	Q96CU9	FAD-dependent oxidoreductase domain-containing protein 1	11	126138935	126148027	5306	-0.122	0.01445	4.127e-17	Trans
exm1305265	rs704	17	26694861	G	A	0.4964	8017-23	8017_23_3	FOXRED1	Q96CU9	FAD-dependent oxidoreductase domain-containing protein 1	11	126138935	126148027	5307	0.1476	0.01424	6.218e-25	Trans
exm2252914	rs241771	17	26592946	T	C	0.4498	10034-16	10034_16_3	FRK	P42685	Tyrosine-protein kinase FRK	6	116262691	116397360	5323	-0.1069	0.01768	1.61e-09	Trans
exm893239	rs5215	11	17408630	C	T	0.394	10034-16	10034_16_3	FRK	P42685	Tyrosine-protein kinase FRK	6	116262691	116397360	5323	0.09668	0.01833	1.374e-07	Trans
exm893274	rs5219	11	17409572	T	C	0.3938	10034-16	10034_16_3	FRK	P42685	Tyrosine-protein kinase FRK	6	116262691	116397360	5324	0.09753	0.01834	1.09e-07	Trans
exm1305265	rs704	17	26694861	G	A	0.4964	10034-16	10034_16_3	FRK	P42685	Tyrosine-protein kinase FRK	6	116262691	116397360	5324	0.1122	0.01747	1.452e-10	Trans
exm-rs7117404	rs7117404	11	47127153	G	A	0.1604	10034-16	10034_16_3	FRK	P42685	Tyrosine-protein kinase FRK	6	116262691	116397360	5324	-0.1243	0.02424	3.054e-07	Trans
exm514236	rs5985	6	6318795	A	C	0.2382	13025-4	13025_4_3	FRS2	Q8WU20	Fibroblast growth factor receptor substrate 2	12	69864129	69973573	5319	-0.1577	0.02005	4.438e-15	Trans
exm250690	rs112094045	2	183699682	G	A	0.006214	13740-51	13740_51_3	FRZB	Q92765	Secreted frizzled-related protein 3	2	183698002	183731498	5338	0.8664	0.119	3.729e-13	Cis
exm250703	rs112797950	2	183703239	T	C	0.008256	13740-51	13740_51_3	FRZB	Q92765	Secreted frizzled-related protein 3	2	183698002	183731498	5338	-1.135	0.1014	9.009e-29	Cis
exm452468	rs121964920	5	40959622	A	C	0.002752	2841-13	2841_13_2	FRZB	Q92765	Secreted frizzled-related protein 3	2	183698002	183731498	5324	-0.8875	0.1623	4.738e-08	Trans
exm-rs12333245	rs12333245	6	32019769	A	G	0.113	2841-13	2841_13_2	FRZB	Q92765	Secreted frizzled-related protein 3	2	183698002	183731498	5323	0.1375	0.02709	3.989e-07	Trans
exm-rs1265754	rs1265754	6	32303692	T	A	0.07796	13740-51	13740_51_3	FRZB	Q92765	Secreted frizzled-related protein 3	2	183698002	183731498	5337	-0.1786	0.03498	3.404e-07	Trans
exm-rs1329424	rs1329424	1	196646176	A	C	0.3975	2841-13	2841_13_2	FRZB	Q92765	Secreted frizzled-related protein 3	2	183698002	183731498	5323	0.1207	0.01774	1.123e-11	Trans
exm-rs169496	rs169496	6	32052983	A	G	0.113	2841-13	2841_13_2	FRZB	Q92765	Secreted frizzled-related protein 3	2	183698002	183731498	5323	0.1375	0.02709	3.989e-07	Trans
exm534393	rs204896	6	32064098	T	C	0.1127	2841-13	2841_13_2	FRZB	Q92765	Secreted frizzled-related protein 3	2	183698002	183731498	5324	0.1407	0.0271	2.151e-07	Trans
exm534345	rs204900	6	32056580	C	A	0.114	2841-13	2841_13_2	FRZB	Q92765	Secreted frizzled-related protein 3	2	183698002	183731498	5324	0.1349	0.02697	5.857e-07	Trans
exm-rs2071278	rs2071278	6	32165444	C	T	0.09162	13740-51	13740_51_3	FRZB	Q92765	Secreted frizzled-related protein 3	2	183698002	183731498	5338	-0.1633	0.03241	4.883e-07	Trans
exm-rs2187668	rs2187668	6	32605884	A	G	0.08552	13740-51	13740_51_3	FRZB	Q92765	Secreted frizzled-related protein 3	2	183698002	183731498	5336	-0.1704	0.03355	3.927e-07	Trans
exm534135	rs2269429	6	32029183	T	C	0.1108	2841-13	2841_13_2	FRZB	Q92765	Secreted frizzled-related protein 3	2	183698002	183731498	5324	0.1378	0.02729	4.635e-07	Trans
exm2252914	rs241771	17	26592946	T	C	0.4498	2841-13	2841_13_2	FRZB	Q92765	Secreted frizzled-related protein 3	2	183698002	183731498	5323	-0.1041	0.01708	1.164e-09	Trans
exm250706	rs288326	2	183703336	A	G	0.0848	13740-51	13740_51_3	FRZB	Q92765	Secreted frizzled-related protein 3	2	183698002	183731498	5337	0.5968	0.03265	1.967e-72	Cis
exm-rs380390	rs380390	1	196701051	C	G	0.4337	2841-13	2841_13_2	FRZB	Q92765	Secreted frizzled-related protein 3	2	183698002	183731498	5321	0.09301	0.01744	9.995e-08	Trans
exm-rs387608	rs387608	6	31941557	T	C	0.1427	2841-13	2841_13_2	FRZB	Q92765	Secreted frizzled-related protein 3	2	183698002	183731498	5324	0.1665	0.02451	1.231e-11	Trans
exm-rs389512	rs389512	6	31947594	G	C	0.144	2841-13	2841_13_2	FRZB	Q92765	Secreted frizzled-related protein 3	2	183698002	183731498	5324	0.165	0.02446	1.697e-11	Trans
exm533392	rs438999	6	31928306	G	A	0.09961	2841-13	2841_13_2	FRZB	Q92765	Secreted frizzled-related protein 3	2	183698002	183731498	5324	0.2024	0.02884	2.533e-12	Trans
exm-rs439844	rs439844	6	32072940	A	G	0.1131	2841-13	2841_13_2	FRZB	Q92765	Secreted frizzled-related protein 3	2	183698002	183731498	5322	0.1383	0.02708	3.373e-07	Trans
exm-rs444921	rs444921	6	31932177	A	G	0.1423	2841-13	2841_13_2	FRZB	Q92765	Secreted frizzled-related protein 3	2	183698002	183731498	5324	0.1645	0.02462	2.642e-11	Trans
exm533544	rs449643	6	31936679	T	C	0.1423	2841-13	2841_13_2	FRZB	Q92765	Secreted frizzled-related protein 3	2	183698002	183731498	5324	0.1645	0.02462	2.642e-11	Trans
exm-rs474534	rs474534	6	31938107	C	T	0.08762	2841-13	2841_13_2	FRZB	Q92765	Secreted frizzled-related protein 3	2	183698002	183731498	5324	-0.1592	0.02985	1.005e-07	Trans
exm-rs511294	rs511294	6	31888869	C	A	0.05679	2841-13	2841_13_2	FRZB	Q92765	Secreted frizzled-related protein 3	2	183698002	183731498	5318	0.196	0.0372	1.435e-07	Trans
exm-rs541862	rs541862	6	31916951	G	A	0.09961	2841-13	2841_13_2	FRZB	Q92765	Secreted frizzled-related protein 3	2	183698002	183731498	5324	0.2024	0.02884	2.533e-12	Trans
exm1305265	rs704	17	26694861	G	A	0.4964	2841-13	2841_13_2	FRZB	Q92765	Secreted frizzled-related protein 3	2	183698002	183731498	5324	0.1117	0.01686	3.8e-11	Trans
exm535230	rs7775397	6	31612408	G	T	0.07805	13740-51	13740_51_3	FRZB	Q92765	Secreted frizzled-related protein 3	2	183698002	183731498	5337	-0.1787	0.03492	3.183e-07	Trans
exm250371	rs78774163	2	31612639	A	G	0.02362	13740-51	13740_51_3	FRZB	Q92765	Secreted frizzled-related protein 3	2	183698002	183731498	5338	-0.3276	0.06121	9.101e-08	Trans
exm533151	rs9332739	6	31614822	C	G	0.04946	2841-13	2841_13_2	FRZB	Q92765	Secreted frizzled-related protein 3	2	183698002	183731498	5323	-0.2173	0.03898	2.604e-08	Trans
exm2252914	rs241771	17	26592946	T	C	0.4498	4132-27	4132_27_2	FST	P19883	Follistatin	5	52776183	52782964	5305	0.111	0.01681	4.43e-11	Trans
exm1305265	rs704	17	26694861	G	A	0.4964	4132-27	4132_27_2	FST	P19883	Follistatin	5	52776183	52782964	5306	-0.1564	0.01655	4.895e-21	Trans
exm1305221	rs9910163	17	31615636	A	G	0.2539	4132-27	4132_27_2	FST	P19883	Follistatin	5	52776183	52782964	5305	-0.1389	0.01915	4.69e-13	Trans
exm902903	rs187725533	11	46332586	T	A	0.003995	9304-27	9304_27_3	FSTL1	Q12841	Follistatin-related protein 1	3	120113061	120169918	5315	0.7166	0.143	5.633e-07	Trans
exm2261367	rs874478	3	31613463	A	G	0.2722	13112-179	13112_179_3	FSTL1	Q12841	Follistatin-related protein 1	3	120113061	120169918	5334	0.2507	0.01999	1.406e-35	Trans
exm1662953	rs146175766	23	152159254	T	C	0.01513	3438-10	3438_10_2	FSTL3	O95633	Follistatin-related protein 3	19	676389	683392	5339	0.3957	0.0806	9.424e-07	Trans
exm1305265	rs704	17	26694861	G	A	0.4964	7099-33	7099_33_3	FSTL5	Q8N475	Follistatin-related protein 5	4	162305044	163085186	5339	0.09525	0.01797	1.205e-07	Trans
exm1580870	rs138638304	21	47581411	A	G	0.002669	9213-24	9213_24_3	FTCD	O95954	Formimidoyltransferase-cyclodeaminase	21	47556065	47575499	5331	1.067	0.1809	3.995e-09	Cis
exm48641	rs34889376	1	40315871	A	G	0.007546	9213-24	9213_24_3	FTCD	O95954	Formimidoyltransferase-cyclodeaminase	21	47556065	47575499	5343	-0.548	0.1108	7.763e-07	Trans
exm1580824	rs61729373	21	47571880	T	C	0.005772	9213-24	9213_24_3	FTCD	O95954	Formimidoyltransferase-cyclodeaminase	21	47556065	47575499	5342	-0.7421	0.1272	5.744e-09	Cis
exm1580829	rs61735836	21	47572887	T	C	0.04625	9213-24	9213_24_3	FTCD	O95954	Formimidoyltransferase-cyclodeaminase	21	47556065	47575499	5343	1.068	0.04331	2.383e-127	Cis
exm1257209	rs217180	16	72184629	T	C	0.1294	3031-66	3031_66_1	FTH1 FTL	P02794 P02792	Ferritin	11	61731757	61735132	5337	-0.1414	0.02734	2.429e-07	Trans
exm2252914	rs241771	17	26592946	T	C	0.4498	3031-66	3031_66_1	FTH1 FTL	P02794 P02792	Ferritin	11	61731757	61735132	5336	0.1473	0.01843	1.628e-15	Trans
exm1305265	rs704	17	26694861	G	A	0.4964	3031-66	3031_66_1	FTH1 FTL	P02794 P02792	Ferritin	11	61731757	61735132	5337	-0.1821	0.01814	1.695e-23	Trans
exm1305221	rs9910163	17	31615582	A	G	0.2539	3031-66	3031_66_1	FTH1 FTL	P02794 P02792	Ferritin	11	61731757	61735132	5336	-0.1181	0.02106	2.14e-08	Trans
exm-rs1003878	rs1003878	6	32299822	T	C	0.1737	8048-9	8048_9_3	FTMT	Q8N4E7	Ferritin, mitochondrial	5	121187650	121188528	5339	-0.3534	0.0252	6.881e-44	Trans
exm-rs1003979	rs1003979	6	33114171	A	G	0.4674	8048-9	8048_9_3	FTMT	Q8N4E7	Ferritin, mitochondrial	5	121187650	121188528	5340	-0.129	0.01925	2.229e-11	Trans
exm-rs1015465	rs1015465	6	30086340	G	A	0.1103	8048-9	8048_9_3	FTMT	Q8N4E7	Ferritin, mitochondrial	5	121187650	121188528	5340	0.1598	0.03037	1.497e-07	Trans
exm-rs10223421	rs10223421	6	31390055	T	G	0.238	8048-9	8048_9_3	FTMT	Q8N4E7	Ferritin, mitochondrial	5	121187650	121188528	5334	0.1811	0.0226	1.37e-15	Trans
exm535313	rs1033500	6	32307382	A	G	0.3944	8048-9	8048_9_3	FTMT	Q8N4E7	Ferritin, mitochondrial	5	121187650	121188528	5340	0.2077	0.01935	1.33e-26	Trans
exm529738	rs1042127	6	31084170	C	A	0.1428	8048-9	8048_9_3	FTMT	Q8N4E7	Ferritin, mitochondrial	5	121187650	121188528	5340	0.14	0.02774	4.597e-07	Trans
exm537448	rs1042174	6	33037626	G	C	0.1168	8048-9	8048_9_3	FTMT	Q8N4E7	Ferritin, mitochondrial	5	121187650	121188528	5338	0.1474	0.0298	7.822e-07	Trans
exm-rs10484554	rs10484554	6	31274555	T	C	0.1191	8048-9	8048_9_3	FTMT	Q8N4E7	Ferritin, mitochondrial	5	121187650	121188528	5340	0.1917	0.02948	8.606e-11	Trans
exm-rs10484561	rs10484561	6	32665420	G	T	0.1067	8048-9	8048_9_3	FTMT	Q8N4E7	Ferritin, mitochondrial	5	121187650	121188528	5319	0.2773	0.03135	1.214e-18	Trans
exm530708	rs1051794	6	31379109	A	G	0.2559	8048-9	8048_9_3	FTMT	Q8N4E7	Ferritin, mitochondrial	5	121187650	121188528	5340	0.2107	0.02207	1.949e-21	Trans
exm531593	rs1052486	6	31610686	G	A	0.4359	8048-9	8048_9_3	FTMT	Q8N4E7	Ferritin, mitochondrial	5	121187650	121188528	5338	0.1656	0.01945	2.154e-17	Trans
exm-rs1055388	rs1055388	6	31501737	G	A	0.3086	8048-9	8048_9_3	FTMT	Q8N4E7	Ferritin, mitochondrial	5	121187650	121188528	5338	-0.1099	0.02052	8.897e-08	Trans
exm-rs1055569	rs1055569	6	31440082	T	C	0.2836	8048-9	8048_9_3	FTMT	Q8N4E7	Ferritin, mitochondrial	5	121187650	121188528	5340	0.2721	0.02085	2.56e-38	Trans
exm536876	rs1057149	6	32814942	T	C	0.01225	8048-9	8048_9_3	FTMT	Q8N4E7	Ferritin, mitochondrial	5	121187650	121188528	5340	0.5328	0.08864	1.961e-09	Trans
exm-rs1058026	rs1058026	6	31321685	G	T	0.1004	8048-9	8048_9_3	FTMT	Q8N4E7	Ferritin, mitochondrial	5	121187650	121188528	5339	0.1578	0.03164	6.303e-07	Trans
exm537108	rs1063478	6	32917544	T	C	0.1088	8048-9	8048_9_3	FTMT	Q8N4E7	Ferritin, mitochondrial	5	121187650	121188528	5340	0.2498	0.03087	7.175e-16	Trans
exm-rs1063632	rs1063632	6	31378510	A	G	0.04554	8048-9	8048_9_3	FTMT	Q8N4E7	Ferritin, mitochondrial	5	121187650	121188528	5340	0.3066	0.04585	2.528e-11	Trans
exm-rs1064627	rs1064627	6	30698541	C	T	0.1011	8048-9	8048_9_3	FTMT	Q8N4E7	Ferritin, mitochondrial	5	121187650	121188528	5340	-0.3248	0.03153	1.187e-24	Trans
exm-rs10751	rs10751	6	32902583	T	C	0.1141	8048-9	8048_9_3	FTMT	Q8N4E7	Ferritin, mitochondrial	5	121187650	121188528	5340	0.1807	0.02987	1.545e-09	Trans
exm-rs1077393	rs1077393	6	31610529	C	T	0.436	8048-9	8048_9_3	FTMT	Q8N4E7	Ferritin, mitochondrial	5	121187650	121188528	5338	0.1658	0.01945	1.957e-17	Trans
exm531503	rs10885	6	31604591	T	C	0.1485	8048-9	8048_9_3	FTMT	Q8N4E7	Ferritin, mitochondrial	5	121187650	121188528	5339	-0.4535	0.02664	2.456e-63	Trans
exm-rs10947088	rs10947088	6	30709830	C	T	0.01261	8048-9	8048_9_3	FTMT	Q8N4E7	Ferritin, mitochondrial	5	121187650	121188528	5340	0.4535	0.0857	1.256e-07	Trans
exm-rs10947091	rs10947091	6	30747216	T	C	0.2572	8048-9	8048_9_3	FTMT	Q8N4E7	Ferritin, mitochondrial	5	121187650	121188528	5340	0.1421	0.02195	1.035e-10	Trans
exm529630	rs10947121	6	30999997	C	T	0.4102	8048-9	8048_9_3	FTMT	Q8N4E7	Ferritin, mitochondrial	5	121187650	121188528	5340	0.1475	0.01959	5.838e-14	Trans
exm-rs10947262	rs10947262	6	32373312	T	C	0.1016	8048-9	8048_9_3	FTMT	Q8N4E7	Ferritin, mitochondrial	5	121187650	121188528	5340	0.2238	0.03201	3.098e-12	Trans
exm529561	rs111413526	6	30995178	T	C	0.1254	8048-9	8048_9_3	FTMT	Q8N4E7	Ferritin, mitochondrial	5	121187650	121188528	5338	0.1698	0.02906	5.436e-09	Trans
exm-rs11229	rs11229	6	31603770	G	A	0.1486	8048-9	8048_9_3	FTMT	Q8N4E7	Ferritin, mitochondrial	5	121187650	121188528	5340	-0.4567	0.02662	3.029e-64	Trans
exm-rs11244	rs11244	6	32780724	T	C	0.1841	8048-9	8048_9_3	FTMT	Q8N4E7	Ferritin, mitochondrial	5	121187650	121188528	5339	-0.382	0.02403	1.234e-55	Trans
exm-rs1129640	rs1129640	6	31506624	A	G	0.2576	8048-9	8048_9_3	FTMT	Q8N4E7	Ferritin, mitochondrial	5	121187650	121188528	5340	-0.1865	0.02178	1.46e-17	Trans
exm530179	rs1130838	6	31237124	T	C	0.3371	8048-9	8048_9_3	FTMT	Q8N4E7	Ferritin, mitochondrial	5	121187650	121188528	5333	-0.3918	0.01967	3.174e-85	Trans
exm530709	rs1131896	6	31379115	A	G	0.207	8048-9	8048_9_3	FTMT	Q8N4E7	Ferritin, mitochondrial	5	121187650	121188528	5335	0.1437	0.02361	1.218e-09	Trans
exm2270302	rs1150678	6	28142276	T	C	0.2768	8048-9	8048_9_3	FTMT	Q8N4E7	Ferritin, mitochondrial	5	121187650	121188528	5339	-0.1785	0.0216	1.742e-16	Trans
exm-rs1150735	rs1150735	6	30045199	T	C	0.3621	8048-9	8048_9_3	FTMT	Q8N4E7	Ferritin, mitochondrial	5	121187650	121188528	5337	-0.09972	0.02021	8.295e-07	Trans
exm-rs1150754	rs1150754	6	32050758	A	G	0.1298	8048-9	8048_9_3	FTMT	Q8N4E7	Ferritin, mitochondrial	5	121187650	121188528	5339	-0.3051	0.02841	1.214e-26	Trans
exm529505	rs115194949	6	30993440	A	G	0.01793	8048-9	8048_9_3	FTMT	Q8N4E7	Ferritin, mitochondrial	5	121187650	121188528	5340	0.5343	0.07157	9.663e-14	Trans
exm532485	rs11531	6	31750509	A	G	0.02006	8048-9	8048_9_3	FTMT	Q8N4E7	Ferritin, mitochondrial	5	121187650	121188528	5340	0.4247	0.06759	3.56e-10	Trans
exm521093	rs1165165	6	25862466	T	C	0.1787	8048-9	8048_9_3	FTMT	Q8N4E7	Ferritin, mitochondrial	5	121187650	121188528	5339	-0.1772	0.02512	1.966e-12	Trans
exm-rs11751198	rs11751198	6	31753526	A	G	0.02167	8048-9	8048_9_3	FTMT	Q8N4E7	Ferritin, mitochondrial	5	121187650	121188528	5339	0.4364	0.06645	5.58e-11	Trans
exm-rs11751697	rs11751697	6	32266425	T	C	0.04696	8048-9	8048_9_3	FTMT	Q8N4E7	Ferritin, mitochondrial	5	121187650	121188528	5340	0.2269	0.0447	3.964e-07	Trans
exm527008	rs11753382	6	30039364	A	C	0.0696	8048-9	8048_9_3	FTMT	Q8N4E7	Ferritin, mitochondrial	5	121187650	121188528	5340	0.2102	0.03735	1.939e-08	Trans
exm-rs11965763	rs11965763	6	33076682	C	T	0.06348	8048-9	8048_9_3	FTMT	Q8N4E7	Ferritin, mitochondrial	5	121187650	121188528	5340	-0.3706	0.03951	9.45e-21	Trans
exm-rs11968400	rs11968400	6	31804729	T	C	0.04422	8048-9	8048_9_3	FTMT	Q8N4E7	Ferritin, mitochondrial	5	121187650	121188528	5339	0.3616	0.0472	2.185e-14	Trans
exm529629	rs12110785	6	30997824	C	T	0.1306	8048-9	8048_9_3	FTMT	Q8N4E7	Ferritin, mitochondrial	5	121187650	121188528	5338	0.1496	0.02856	1.691e-07	Trans
exm-rs12153855	rs12153855	6	32074804	C	T	0.08248	8048-9	8048_9_3	FTMT	Q8N4E7	Ferritin, mitochondrial	5	121187650	121188528	5340	0.3063	0.0345	9.115e-19	Trans
exm-rs12182351	rs12182351	6	32201707	C	T	0.1786	8048-9	8048_9_3	FTMT	Q8N4E7	Ferritin, mitochondrial	5	121187650	121188528	5338	0.1295	0.02512	2.628e-07	Trans
exm-rs12198173	rs12198173	6	32026808	A	G	0.07104	8048-9	8048_9_3	FTMT	Q8N4E7	Ferritin, mitochondrial	5	121187650	121188528	5339	0.2811	0.03703	3.71e-14	Trans
exm-rs12210887	rs12210887	6	31815723	T	G	0.03471	8048-9	8048_9_3	FTMT	Q8N4E7	Ferritin, mitochondrial	5	121187650	121188528	5340	0.2918	0.05286	3.537e-08	Trans
exm534292	rs12211410	6	32049423	T	C	0.07111	8048-9	8048_9_3	FTMT	Q8N4E7	Ferritin, mitochondrial	5	121187650	121188528	5340	0.2801	0.03701	4.371e-14	Trans
exm-rs12212418	rs12212418	6	30924024	T	C	0.2798	8048-9	8048_9_3	FTMT	Q8N4E7	Ferritin, mitochondrial	5	121187650	121188528	5338	0.1509	0.02124	1.345e-12	Trans
exm-rs12333245	rs12333245	6	32019769	A	G	0.113	8048-9	8048_9_3	FTMT	Q8N4E7	Ferritin, mitochondrial	5	121187650	121188528	5339	0.3394	0.0299	1.594e-29	Trans
exm-rs1233421	rs1233421	6	29501514	T	G	0.4393	8048-9	8048_9_3	FTMT	Q8N4E7	Ferritin, mitochondrial	5	121187650	121188528	5338	-0.09811	0.0195	5.032e-07	Trans
exm-rs1233425	rs1233425	6	29498497	G	C	0.4349	8048-9	8048_9_3	FTMT	Q8N4E7	Ferritin, mitochondrial	5	121187650	121188528	5339	-0.09791	0.01948	5.172e-07	Trans
exm-rs1233426	rs1233426	6	29498102	A	G	0.4138	8048-9	8048_9_3	FTMT	Q8N4E7	Ferritin, mitochondrial	5	121187650	121188528	5338	-0.1194	0.01961	1.198e-09	Trans
exm-rs1233427	rs1233427	6	29496664	A	G	0.4136	8048-9	8048_9_3	FTMT	Q8N4E7	Ferritin, mitochondrial	5	121187650	121188528	5337	-0.1178	0.01959	1.95e-09	Trans
exm-rs1233478	rs1233478	6	29477821	A	C	0.1556	8048-9	8048_9_3	FTMT	Q8N4E7	Ferritin, mitochondrial	5	121187650	121188528	5339	-0.1813	0.02635	6.642e-12	Trans
exm-rs1233487	rs1233487	6	29468809	C	T	0.2142	8048-9	8048_9_3	FTMT	Q8N4E7	Ferritin, mitochondrial	5	121187650	121188528	5339	-0.1867	0.02412	1.169e-14	Trans
exm-rs1233493	rs1233493	6	29458241	C	T	0.06597	8048-9	8048_9_3	FTMT	Q8N4E7	Ferritin, mitochondrial	5	121187650	121188528	5339	-0.4838	0.03937	3.101e-34	Trans
exm-rs1233495	rs1233495	6	29444121	T	C	0.214	8048-9	8048_9_3	FTMT	Q8N4E7	Ferritin, mitochondrial	5	121187650	121188528	5338	-0.184	0.02411	2.73e-14	Trans
exm-rs1235162	rs1235162	6	29537224	C	T	0.06624	8048-9	8048_9_3	FTMT	Q8N4E7	Ferritin, mitochondrial	5	121187650	121188528	5339	-0.502	0.03916	4.51e-37	Trans
exm-rs1245371	rs1245371	6	30038352	C	T	0.2648	8048-9	8048_9_3	FTMT	Q8N4E7	Ferritin, mitochondrial	5	121187650	121188528	5334	-0.1178	0.02156	4.859e-08	Trans
exm-rs12528584	rs12528584	6	31011845	T	C	0.147	8048-9	8048_9_3	FTMT	Q8N4E7	Ferritin, mitochondrial	5	121187650	121188528	5339	0.1803	0.02681	1.937e-11	Trans
exm-rs12529049	rs12529049	6	32357715	T	C	0.1465	8048-9	8048_9_3	FTMT	Q8N4E7	Ferritin, mitochondrial	5	121187650	121188528	5339	0.2633	0.02701	2.902e-22	Trans
exm-rs1264308	rs1264308	6	30879987	A	G	0.08863	8048-9	8048_9_3	FTMT	Q8N4E7	Ferritin, mitochondrial	5	121187650	121188528	5338	-0.5626	0.033	1.722e-63	Trans
exm-rs1264318	rs1264318	6	30863530	C	G	0.1607	8048-9	8048_9_3	FTMT	Q8N4E7	Ferritin, mitochondrial	5	121187650	121188528	5340	-0.2821	0.02576	1.264e-27	Trans
exm528849	rs1264319	6	30862423	T	C	0.1605	8048-9	8048_9_3	FTMT	Q8N4E7	Ferritin, mitochondrial	5	121187650	121188528	5339	-0.2789	0.02576	4.96e-27	Trans
exm-rs1264322	rs1264322	6	30857894	T	C	0.08863	8048-9	8048_9_3	FTMT	Q8N4E7	Ferritin, mitochondrial	5	121187650	121188528	5338	-0.5626	0.033	1.722e-63	Trans
exm-rs1264352	rs1264352	6	30789647	G	C	0.1025	8048-9	8048_9_3	FTMT	Q8N4E7	Ferritin, mitochondrial	5	121187650	121188528	5338	-0.3079	0.03163	3.309e-22	Trans
exm-rs1264353	rs1264353	6	30787762	T	G	0.0833	8048-9	8048_9_3	FTMT	Q8N4E7	Ferritin, mitochondrial	5	121187650	121188528	5338	-0.4524	0.03445	8.544e-39	Trans
exm-rs1264691	rs1264691	6	30193874	A	G	0.05505	8048-9	8048_9_3	FTMT	Q8N4E7	Ferritin, mitochondrial	5	121187650	121188528	5339	0.2203	0.04185	1.477e-07	Trans
exm-rs1264709	rs1264709	6	30056476	A	T	0.1292	8048-9	8048_9_3	FTMT	Q8N4E7	Ferritin, mitochondrial	5	121187650	121188528	5338	-0.2748	0.02923	7.884e-21	Trans
exm-rs1265048	rs1265048	6	31081409	G	A	0.3811	8048-9	8048_9_3	FTMT	Q8N4E7	Ferritin, mitochondrial	5	121187650	121188528	5340	0.1219	0.01987	9.26e-10	Trans
exm-rs1265078	rs1265078	6	31112602	G	C	0.2383	8048-9	8048_9_3	FTMT	Q8N4E7	Ferritin, mitochondrial	5	121187650	121188528	5340	-0.1455	0.02267	1.521e-10	Trans
exm-rs1265099	rs1265099	6	31105413	C	T	0.4004	8048-9	8048_9_3	FTMT	Q8N4E7	Ferritin, mitochondrial	5	121187650	121188528	5338	-0.1459	0.01946	7.614e-14	Trans
exm-rs1265112	rs1265112	6	31118019	G	A	0.2382	8048-9	8048_9_3	FTMT	Q8N4E7	Ferritin, mitochondrial	5	121187650	121188528	5339	-0.1454	0.02267	1.54e-10	Trans
exm-rs1265115	rs1265115	6	31117075	T	G	0.3882	8048-9	8048_9_3	FTMT	Q8N4E7	Ferritin, mitochondrial	5	121187650	121188528	5339	0.1062	0.01957	5.916e-08	Trans
exm-rs1265155	rs1265155	6	31143694	T	C	0.4253	8048-9	8048_9_3	FTMT	Q8N4E7	Ferritin, mitochondrial	5	121187650	121188528	5339	0.141	0.01948	5.316e-13	Trans
exm-rs1265159	rs1265159	6	31140047	T	C	0.1892	8048-9	8048_9_3	FTMT	Q8N4E7	Ferritin, mitochondrial	5	121187650	121188528	5339	-0.2195	0.02457	5.419e-19	Trans
exm-rs1265180	rs1265180	6	31159345	T	G	0.01456	8048-9	8048_9_3	FTMT	Q8N4E7	Ferritin, mitochondrial	5	121187650	121188528	5340	0.4011	0.08074	6.974e-07	Trans
exm-rs1265181	rs1265181	6	31155785	G	C	0.1758	8048-9	8048_9_3	FTMT	Q8N4E7	Ferritin, mitochondrial	5	121187650	121188528	5340	-0.2758	0.02507	7.335e-28	Trans
exm-rs1265754	rs1265754	6	32303692	T	A	0.07796	8048-9	8048_9_3	FTMT	Q8N4E7	Ferritin, mitochondrial	5	121187650	121188528	5339	-0.8135	0.03427	1.836e-118	Trans
exm-rs12660382	rs12660382	6	31443323	T	C	0.1662	8048-9	8048_9_3	FTMT	Q8N4E7	Ferritin, mitochondrial	5	121187650	121188528	5340	0.1416	0.02512	1.83e-08	Trans
exm-rs1266074	rs1266074	6	31666551	A	G	0.04876	8048-9	8048_9_3	FTMT	Q8N4E7	Ferritin, mitochondrial	5	121187650	121188528	5328	0.3528	0.04453	2.794e-15	Trans
exm529580	rs12665700	6	30996132	T	C	0.1254	8048-9	8048_9_3	FTMT	Q8N4E7	Ferritin, mitochondrial	5	121187650	121188528	5339	0.1697	0.02908	5.629e-09	Trans
exm-rs1270942	rs1270942	6	31918860	C	T	0.08258	8048-9	8048_9_3	FTMT	Q8N4E7	Ferritin, mitochondrial	5	121187650	121188528	5339	-0.8158	0.03342	7.92e-125	Trans
exm530018	rs130065	6	31122500	A	G	0.1747	8048-9	8048_9_3	FTMT	Q8N4E7	Ferritin, mitochondrial	5	121187650	121188528	5340	-0.282	0.02516	7.74e-29	Trans
exm-rs13118	rs13118	6	31827286	A	T	0.02317	8048-9	8048_9_3	FTMT	Q8N4E7	Ferritin, mitochondrial	5	121187650	121188528	5340	0.3339	0.06423	2.083e-07	Trans
exm-rs13192471	rs13192471	6	32671103	C	T	0.1512	8048-9	8048_9_3	FTMT	Q8N4E7	Ferritin, mitochondrial	5	121187650	121188528	5338	0.2467	0.02678	4.591e-20	Trans
exm-rs13194053	rs13194053	6	27143883	C	T	0.1216	8048-9	8048_9_3	FTMT	Q8N4E7	Ferritin, mitochondrial	5	121187650	121188528	5339	-0.2354	0.02981	3.457e-15	Trans
exm523141	rs13195509	6	26463660	A	G	0.09454	8048-9	8048_9_3	FTMT	Q8N4E7	Ferritin, mitochondrial	5	121187650	121188528	5335	-0.3348	0.03311	7.946e-24	Trans
exm524994	rs13201753	6	28331128	C	A	0.297	8048-9	8048_9_3	FTMT	Q8N4E7	Ferritin, mitochondrial	5	121187650	121188528	5338	-0.1358	0.02112	1.405e-10	Trans
exm-rs13437082	rs13437082	6	31354560	T	C	0.2247	8048-9	8048_9_3	FTMT	Q8N4E7	Ferritin, mitochondrial	5	121187650	121188528	5339	0.1853	0.02319	1.618e-15	Trans
exm-rs1345229	rs1345229	6	30182395	T	C	0.09961	8048-9	8048_9_3	FTMT	Q8N4E7	Ferritin, mitochondrial	5	121187650	121188528	5340	0.2021	0.03244	5.02e-10	Trans
exm525051	rs1361385	6	28358320	G	A	0.3031	8048-9	8048_9_3	FTMT	Q8N4E7	Ferritin, mitochondrial	5	121187650	121188528	5340	-0.134	0.02101	1.953e-10	Trans
exm-rs1383265	rs1383265	6	32739888	G	A	0.2511	8048-9	8048_9_3	FTMT	Q8N4E7	Ferritin, mitochondrial	5	121187650	121188528	5339	0.1986	0.02233	7.974e-19	Trans
exm-IND6-32478947	rs139418003	6	32370970	D	I	0.101	8048-9	8048_9_3	FTMT	Q8N4E7	Ferritin, mitochondrial	5	121187650	121188528	5340	0.2292	0.0321	1.069e-12	Trans
exm528719	rs139987312	6	30708275	A	G	0.002486	8048-9	8048_9_3	FTMT	Q8N4E7	Ferritin, mitochondrial	5	121187650	121188528	5340	1.251	0.1841	1.195e-11	Trans
exm525052	rs1416918	6	28358335	C	G	0.3028	8048-9	8048_9_3	FTMT	Q8N4E7	Ferritin, mitochondrial	5	121187650	121188528	5338	-0.1326	0.02101	2.95e-10	Trans
exm521787	rs142472343	6	26107816	C	T	0.003018	8048-9	8048_9_3	FTMT	Q8N4E7	Ferritin, mitochondrial	5	121187650	121188528	5340	-0.8848	0.1789	7.812e-07	Trans
exm-rs14365	rs14365	6	31635710	C	T	0.2133	8048-9	8048_9_3	FTMT	Q8N4E7	Ferritin, mitochondrial	5	121187650	121188528	5339	0.3509	0.023	1.684e-51	Trans
exm-rs1465651	rs1465651	6	32901351	A	G	0.1139	8048-9	8048_9_3	FTMT	Q8N4E7	Ferritin, mitochondrial	5	121187650	121188528	5340	0.1804	0.02988	1.684e-09	Trans
exm527562	rs147401582	6	30314275	G	A	0.003018	8048-9	8048_9_3	FTMT	Q8N4E7	Ferritin, mitochondrial	5	121187650	121188528	5340	1.101	0.1676	5.654e-11	Trans
exm-rs1475961	rs1475961	6	32194609	C	T	0.3176	8048-9	8048_9_3	FTMT	Q8N4E7	Ferritin, mitochondrial	5	121187650	121188528	5338	0.2078	0.0204	3.918e-24	Trans
exm-rs1480380	rs1480380	6	32913246	T	C	0.08107	8048-9	8048_9_3	FTMT	Q8N4E7	Ferritin, mitochondrial	5	121187650	121188528	5339	-0.5677	0.03463	5.68e-59	Trans
exm-rs1480382	rs1480382	6	32740895	A	G	0.2599	8048-9	8048_9_3	FTMT	Q8N4E7	Ferritin, mitochondrial	5	121187650	121188528	5335	-0.1708	0.02163	3.511e-15	Trans
exm528560	rs148637924	6	30675997	T	C	0.004616	8048-9	8048_9_3	FTMT	Q8N4E7	Ferritin, mitochondrial	5	121187650	121188528	5340	0.7756	0.1369	1.535e-08	Trans
exm-rs154977	rs154977	6	32900018	G	C	0.3405	8048-9	8048_9_3	FTMT	Q8N4E7	Ferritin, mitochondrial	5	121187650	121188528	5337	-0.1748	0.02011	4.801e-18	Trans
exm-rs1555115	rs1555115	6	32354520	C	G	0.1465	8048-9	8048_9_3	FTMT	Q8N4E7	Ferritin, mitochondrial	5	121187650	121188528	5339	0.2633	0.02701	2.902e-22	Trans
exm-rs1559876	rs1559876	6	32215769	G	C	0.3747	8048-9	8048_9_3	FTMT	Q8N4E7	Ferritin, mitochondrial	5	121187650	121188528	5339	0.1843	0.01962	8.344e-21	Trans
exm-rs1573649	rs1573649	6	32731258	T	C	0.3913	8048-9	8048_9_3	FTMT	Q8N4E7	Ferritin, mitochondrial	5	121187650	121188528	5338	0.1808	0.01946	2.221e-20	Trans
exm-rs1585891	rs1585891	6	32736722	A	G	0.3476	8048-9	8048_9_3	FTMT	Q8N4E7	Ferritin, mitochondrial	5	121187650	121188528	5334	0.1365	0.02001	9.986e-12	Trans
exm-rs1610601	rs1610601	6	29700183	T	G	0.2221	8048-9	8048_9_3	FTMT	Q8N4E7	Ferritin, mitochondrial	5	121187650	121188528	5340	-0.2348	0.02305	3.797e-24	Trans
exm-rs1611350	rs1611350	6	29698821	C	T	0.285	8048-9	8048_9_3	FTMT	Q8N4E7	Ferritin, mitochondrial	5	121187650	121188528	5340	-0.2065	0.02108	1.832e-22	Trans
exm-rs1611635	rs1611635	6	29836463	T	C	0.1209	8048-9	8048_9_3	FTMT	Q8N4E7	Ferritin, mitochondrial	5	121187650	121188528	5338	-0.3065	0.03001	2.891e-24	Trans
exm-rs1612904	rs1612904	6	32669018	G	T	0.4789	8048-9	8048_9_3	FTMT	Q8N4E7	Ferritin, mitochondrial	5	121187650	121188528	5337	-0.2767	0.01887	9.368e-48	Trans
exm-rs1628578	rs1628578	6	29695502	G	T	0.2473	8048-9	8048_9_3	FTMT	Q8N4E7	Ferritin, mitochondrial	5	121187650	121188528	5339	-0.216	0.02228	4.906e-22	Trans
exm-rs1632962	rs1632962	6	29683808	T	C	0.2349	8048-9	8048_9_3	FTMT	Q8N4E7	Ferritin, mitochondrial	5	121187650	121188528	5337	-0.2543	0.02282	1.563e-28	Trans
exm-rs1633005	rs1633005	6	29764472	A	G	0.1453	8048-9	8048_9_3	FTMT	Q8N4E7	Ferritin, mitochondrial	5	121187650	121188528	5338	-0.2041	0.02746	1.246e-13	Trans
exm-rs1633021	rs1633021	6	29746869	G	A	0.2331	8048-9	8048_9_3	FTMT	Q8N4E7	Ferritin, mitochondrial	5	121187650	121188528	5339	-0.1222	0.02281	8.726e-08	Trans
exm-rs1634718	rs1634718	6	30972865	G	A	0.2615	8048-9	8048_9_3	FTMT	Q8N4E7	Ferritin, mitochondrial	5	121187650	121188528	5339	-0.1257	0.02182	8.981e-09	Trans
exm524762	rs1679709	6	28228342	A	G	0.1233	8048-9	8048_9_3	FTMT	Q8N4E7	Ferritin, mitochondrial	5	121187650	121188528	5339	-0.2858	0.02954	5.813e-22	Trans
exm521253	rs16891235	6	26017542	C	T	0.07795	8048-9	8048_9_3	FTMT	Q8N4E7	Ferritin, mitochondrial	5	121187650	121188528	5340	-0.2944	0.03586	2.75e-16	Trans
exm-rs169494	rs169494	6	32097876	T	C	0.1091	8048-9	8048_9_3	FTMT	Q8N4E7	Ferritin, mitochondrial	5	121187650	121188528	5340	0.3109	0.03035	2.166e-24	Trans
exm-rs169496	rs169496	6	32052983	A	G	0.113	8048-9	8048_9_3	FTMT	Q8N4E7	Ferritin, mitochondrial	5	121187650	121188528	5339	0.3394	0.0299	1.594e-29	Trans
exm534379	rs17201602	6	32063681	T	C	0.05167	8048-9	8048_9_3	FTMT	Q8N4E7	Ferritin, mitochondrial	5	121187650	121188528	5340	0.3863	0.04317	4.839e-19	Trans
exm533591	rs17207867	6	31938412	T	G	0.06465	8048-9	8048_9_3	FTMT	Q8N4E7	Ferritin, mitochondrial	5	121187650	121188528	5338	0.2603	0.03921	3.458e-11	Trans
exm-rs1736922	rs1736922	6	29693969	A	G	0.2474	8048-9	8048_9_3	FTMT	Q8N4E7	Ferritin, mitochondrial	5	121187650	121188528	5339	-0.2181	0.02229	1.992e-22	Trans
exm-rs176095	rs176095	6	32158319	C	T	0.1628	8048-9	8048_9_3	FTMT	Q8N4E7	Ferritin, mitochondrial	5	121187650	121188528	5340	-0.3346	0.02581	7.359e-38	Trans
exm-rs17719	rs17719	6	30711031	T	C	0.01253	8048-9	8048_9_3	FTMT	Q8N4E7	Ferritin, mitochondrial	5	121187650	121188528	5335	0.4602	0.08601	9.162e-08	Trans
exm526434	rs17875380	6	29691582	A	C	0.01963	8048-9	8048_9_3	FTMT	Q8N4E7	Ferritin, mitochondrial	5	121187650	121188528	5338	-0.4625	0.06952	3.16e-11	Trans
exm-rs1799908	rs1799908	6	33144243	T	A	0.3787	8048-9	8048_9_3	FTMT	Q8N4E7	Ferritin, mitochondrial	5	121187650	121188528	5339	0.1151	0.01984	6.877e-09	Trans
exm-rs1800629	rs1800629	6	31543031	A	G	0.134	8048-9	8048_9_3	FTMT	Q8N4E7	Ferritin, mitochondrial	5	121187650	121188528	5337	-0.4576	0.02774	1.179e-59	Trans
exm532238	rs1802127	6	31729925	T	C	0.01012	8048-9	8048_9_3	FTMT	Q8N4E7	Ferritin, mitochondrial	5	121187650	121188528	5340	0.5445	0.09759	2.524e-08	Trans
exm-rs1810472	rs1810472	6	33083121	G	A	0.2398	8048-9	8048_9_3	FTMT	Q8N4E7	Ferritin, mitochondrial	5	121187650	121188528	5340	0.1326	0.02246	3.794e-09	Trans
exm534303	rs185819	6	32050067	C	T	0.484	8048-9	8048_9_3	FTMT	Q8N4E7	Ferritin, mitochondrial	5	121187650	121188528	5338	0.216	0.01891	7.294e-30	Trans
exm-rs188245	rs188245	6	32955976	C	T	0.4642	8048-9	8048_9_3	FTMT	Q8N4E7	Ferritin, mitochondrial	5	121187650	121188528	5340	-0.1643	0.01908	9.546e-18	Trans
exm-rs1883414	rs1883414	6	33086448	T	C	0.2859	8048-9	8048_9_3	FTMT	Q8N4E7	Ferritin, mitochondrial	5	121187650	121188528	5339	0.1489	0.02116	2.238e-12	Trans
exm-rs1894411	rs1894411	6	32792973	G	A	0.07832	8048-9	8048_9_3	FTMT	Q8N4E7	Ferritin, mitochondrial	5	121187650	121188528	5339	0.2444	0.03507	3.582e-12	Trans
exm-rs1980493	rs1980493	6	32363215	G	A	0.1589	8048-9	8048_9_3	FTMT	Q8N4E7	Ferritin, mitochondrial	5	121187650	121188528	5339	-0.4042	0.02581	4.413e-54	Trans
exm521856	rs198844	6	26108282	C	G	0.409	8048-9	8048_9_3	FTMT	Q8N4E7	Ferritin, mitochondrial	5	121187650	121188528	5338	-0.0995	0.01939	2.976e-07	Trans
exm524893	rs1997660	6	28269663	G	A	0.2852	8048-9	8048_9_3	FTMT	Q8N4E7	Ferritin, mitochondrial	5	121187650	121188528	5340	-0.1345	0.02133	3.11e-10	Trans
exm-rs2021723	rs2021723	6	30103923	T	C	0.1102	8048-9	8048_9_3	FTMT	Q8N4E7	Ferritin, mitochondrial	5	121187650	121188528	5339	0.1593	0.03041	1.678e-07	Trans
exm-rs2022083	rs2022083	6	30213540	A	T	0.1163	8048-9	8048_9_3	FTMT	Q8N4E7	Ferritin, mitochondrial	5	121187650	121188528	5339	-0.3614	0.02993	3.897e-33	Trans
exm-rs204888	rs204888	6	32089142	A	C	0.1088	8048-9	8048_9_3	FTMT	Q8N4E7	Ferritin, mitochondrial	5	121187650	121188528	5340	0.3115	0.0304	2.059e-24	Trans
exm534393	rs204896	6	32064098	T	C	0.1127	8048-9	8048_9_3	FTMT	Q8N4E7	Ferritin, mitochondrial	5	121187650	121188528	5340	0.3436	0.02991	3.449e-30	Trans
exm534345	rs204900	6	32056580	C	A	0.114	8048-9	8048_9_3	FTMT	Q8N4E7	Ferritin, mitochondrial	5	121187650	121188528	5340	0.3334	0.02978	8.748e-29	Trans
exm-rs204991	rs204991	6	32161366	G	A	0.1277	8048-9	8048_9_3	FTMT	Q8N4E7	Ferritin, mitochondrial	5	121187650	121188528	5340	-0.4796	0.02807	8.98e-64	Trans
exm-rs204992	rs204992	6	32156908	A	G	0.1628	8048-9	8048_9_3	FTMT	Q8N4E7	Ferritin, mitochondrial	5	121187650	121188528	5339	-0.3314	0.02582	3.613e-37	Trans
exm-rs204993	rs204993	6	32155581	C	T	0.2051	8048-9	8048_9_3	FTMT	Q8N4E7	Ferritin, mitochondrial	5	121187650	121188528	5340	-0.241	0.02367	3.961e-24	Trans
exm-rs204994	rs204994	6	32154998	A	G	0.1628	8048-9	8048_9_3	FTMT	Q8N4E7	Ferritin, mitochondrial	5	121187650	121188528	5339	-0.3317	0.0258	2.693e-37	Trans
exm-rs204995	rs204995	6	32154285	C	T	0.1759	8048-9	8048_9_3	FTMT	Q8N4E7	Ferritin, mitochondrial	5	121187650	121188528	5339	-0.2876	0.02509	4.523e-30	Trans
exm-rs204999	rs204999	6	32109979	G	A	0.2054	8048-9	8048_9_3	FTMT	Q8N4E7	Ferritin, mitochondrial	5	121187650	121188528	5339	-0.1765	0.0236	8.672e-14	Trans
exm-rs2050189	rs2050189	6	32339647	G	A	0.2037	8048-9	8048_9_3	FTMT	Q8N4E7	Ferritin, mitochondrial	5	121187650	121188528	5339	-0.2606	0.02355	3.607e-28	Trans
exm-rs2050190	rs2050190	6	32339076	C	T	0.2533	8048-9	8048_9_3	FTMT	Q8N4E7	Ferritin, mitochondrial	5	121187650	121188528	5339	-0.198	0.02205	3.728e-19	Trans
exm-rs206018	rs206018	6	32177880	G	C	0.203	8048-9	8048_9_3	FTMT	Q8N4E7	Ferritin, mitochondrial	5	121187650	121188528	5340	0.2348	0.02358	3.826e-23	Trans
exm-rs206767	rs206767	6	32962420	G	T	0.4662	8048-9	8048_9_3	FTMT	Q8N4E7	Ferritin, mitochondrial	5	121187650	121188528	5338	0.1082	0.01926	2.066e-08	Trans
exm-rs2071025	rs2071025	6	33143756	C	T	0.2588	8048-9	8048_9_3	FTMT	Q8N4E7	Ferritin, mitochondrial	5	121187650	121188528	5340	0.1461	0.02195	3.085e-11	Trans
exm-rs2071278	rs2071278	6	32165444	C	T	0.09162	8048-9	8048_9_3	FTMT	Q8N4E7	Ferritin, mitochondrial	5	121187650	121188528	5340	-0.7393	0.03186	1.359e-113	Trans
exm-rs2071287	rs2071287	6	32170433	A	G	0.4345	8048-9	8048_9_3	FTMT	Q8N4E7	Ferritin, mitochondrial	5	121187650	121188528	5337	-0.1234	0.01922	1.475e-10	Trans
exm-rs2071474	rs2071474	6	32782582	A	G	0.3035	8048-9	8048_9_3	FTMT	Q8N4E7	Ferritin, mitochondrial	5	121187650	121188528	5339	0.1921	0.02135	3.148e-19	Trans
exm536671	rs2071554	6	32784676	T	C	0.03906	8048-9	8048_9_3	FTMT	Q8N4E7	Ferritin, mitochondrial	5	121187650	121188528	5340	-0.3486	0.04972	2.65e-12	Trans
exm-rs2071556	rs2071556	6	32904601	C	A	0.4012	8048-9	8048_9_3	FTMT	Q8N4E7	Ferritin, mitochondrial	5	121187650	121188528	5340	0.1196	0.01924	5.489e-10	Trans
exm-rs2071593	rs2071593	6	31512799	T	C	0.05097	8048-9	8048_9_3	FTMT	Q8N4E7	Ferritin, mitochondrial	5	121187650	121188528	5339	0.2463	0.04374	1.886e-08	Trans
exm-rs2071596	rs2071596	6	31506691	T	C	0.242	8048-9	8048_9_3	FTMT	Q8N4E7	Ferritin, mitochondrial	5	121187650	121188528	5339	0.1667	0.02202	4.407e-14	Trans
exm-rs2072633	rs2072633	6	31919578	C	T	0.4741	8048-9	8048_9_3	FTMT	Q8N4E7	Ferritin, mitochondrial	5	121187650	121188528	5340	0.2268	0.01918	6.956e-32	Trans
exm522750	rs2072803	6	26392515	C	G	0.1001	8048-9	8048_9_3	FTMT	Q8N4E7	Ferritin, mitochondrial	5	121187650	121188528	5339	-0.3346	0.03233	7.057e-25	Trans
exm-rs2073044	rs2073044	6	32338986	A	G	0.2763	8048-9	8048_9_3	FTMT	Q8N4E7	Ferritin, mitochondrial	5	121187650	121188528	5340	0.2371	0.02116	8.181e-29	Trans
exm-rs2073046	rs2073046	6	32336074	A	G	0.3944	8048-9	8048_9_3	FTMT	Q8N4E7	Ferritin, mitochondrial	5	121187650	121188528	5340	0.2077	0.01935	1.33e-26	Trans
exm527012	rs2074479	6	30041009	G	A	0.1045	8048-9	8048_9_3	FTMT	Q8N4E7	Ferritin, mitochondrial	5	121187650	121188528	5340	0.2644	0.03104	2.088e-17	Trans
exm532898	rs2075798	6	31846741	A	C	0.08034	8048-9	8048_9_3	FTMT	Q8N4E7	Ferritin, mitochondrial	5	121187650	121188528	5340	0.1871	0.03495	9.032e-08	Trans
exm-rs2075799	rs2075799	6	31778529	A	G	0.05043	8048-9	8048_9_3	FTMT	Q8N4E7	Ferritin, mitochondrial	5	121187650	121188528	5340	0.3129	0.04411	1.469e-12	Trans
exm-rs2075801	rs2075801	6	31728267	T	C	0.1363	8048-9	8048_9_3	FTMT	Q8N4E7	Ferritin, mitochondrial	5	121187650	121188528	5338	0.3936	0.02742	7.134e-46	Trans
exm-rs2076310	rs2076310	6	33166034	C	T	0.262	8048-9	8048_9_3	FTMT	Q8N4E7	Ferritin, mitochondrial	5	121187650	121188528	5340	0.1432	0.02188	6.526e-11	Trans
exm-rs2076522	rs2076522	6	32371179	G	C	0.2644	8048-9	8048_9_3	FTMT	Q8N4E7	Ferritin, mitochondrial	5	121187650	121188528	5339	0.2035	0.02161	6.718e-21	Trans
exm535385	rs2076530	6	32363816	C	T	0.4149	8048-9	8048_9_3	FTMT	Q8N4E7	Ferritin, mitochondrial	5	121187650	121188528	5340	0.2989	0.019	1.473e-54	Trans
exm-rs2076540	rs2076540	6	32317276	G	A	0.3932	8048-9	8048_9_3	FTMT	Q8N4E7	Ferritin, mitochondrial	5	121187650	121188528	5340	0.2043	0.01937	9.159e-26	Trans
exm-rs2077102	rs2077102	6	31611840	T	G	0.1647	8048-9	8048_9_3	FTMT	Q8N4E7	Ferritin, mitochondrial	5	121187650	121188528	5339	0.3077	0.02548	3.83e-33	Trans
exm-rs209473	rs209473	6	32922908	A	C	0.4645	8048-9	8048_9_3	FTMT	Q8N4E7	Ferritin, mitochondrial	5	121187650	121188528	5340	0.115	0.01912	1.931e-09	Trans
exm-rs2107203	rs2107203	6	29669830	T	C	0.2499	8048-9	8048_9_3	FTMT	Q8N4E7	Ferritin, mitochondrial	5	121187650	121188528	5339	-0.2247	0.02237	1.589e-23	Trans
exm-rs213209	rs213209	6	33176958	A	G	0.2696	8048-9	8048_9_3	FTMT	Q8N4E7	Ferritin, mitochondrial	5	121187650	121188528	5338	0.144	0.02174	3.826e-11	Trans
exm-rs2143462	rs2143462	6	32335204	T	C	0.1515	8048-9	8048_9_3	FTMT	Q8N4E7	Ferritin, mitochondrial	5	121187650	121188528	5338	-0.3929	0.02643	5.287e-49	Trans
exm-rs2143465	rs2143465	6	32309352	G	A	0.3944	8048-9	8048_9_3	FTMT	Q8N4E7	Ferritin, mitochondrial	5	121187650	121188528	5340	0.2077	0.01935	1.33e-26	Trans
exm-rs2157678	rs2157678	6	30128949	A	C	0.07353	8048-9	8048_9_3	FTMT	Q8N4E7	Ferritin, mitochondrial	5	121187650	121188528	5338	-0.5539	0.03671	2.11e-50	Trans
exm-rs2187668	rs2187668	6	32605884	A	G	0.08552	8048-9	8048_9_3	FTMT	Q8N4E7	Ferritin, mitochondrial	5	121187650	121188528	5338	-0.7282	0.03309	8.62e-103	Trans
exm-rs2187818	rs2187818	6	32395568	A	C	0.2897	8048-9	8048_9_3	FTMT	Q8N4E7	Ferritin, mitochondrial	5	121187650	121188528	5340	0.1068	0.021	3.775e-07	Trans
exm-rs2187823	rs2187823	6	32439508	T	C	0.287	8048-9	8048_9_3	FTMT	Q8N4E7	Ferritin, mitochondrial	5	121187650	121188528	5339	-0.1638	0.02118	1.256e-14	Trans
exm-rs2213567	rs2213567	6	32711655	G	C	0.4523	8048-9	8048_9_3	FTMT	Q8N4E7	Ferritin, mitochondrial	5	121187650	121188528	5339	0.2177	0.01898	4.049e-30	Trans
exm-rs2213568	rs2213568	6	32711576	G	T	0.4536	8048-9	8048_9_3	FTMT	Q8N4E7	Ferritin, mitochondrial	5	121187650	121188528	5338	0.2145	0.01895	2.396e-29	Trans
exm-rs2227139	rs2227139	6	32413459	T	C	0.4879	8048-9	8048_9_3	FTMT	Q8N4E7	Ferritin, mitochondrial	5	121187650	121188528	5337	0.2846	0.01891	3.519e-50	Trans
exm532589	rs2227956	6	31778272	G	A	0.2403	8048-9	8048_9_3	FTMT	Q8N4E7	Ferritin, mitochondrial	5	121187650	121188528	5339	-0.2267	0.02221	3.027e-24	Trans
exm531009	rs2229094	6	31540556	C	T	0.2232	8048-9	8048_9_3	FTMT	Q8N4E7	Ferritin, mitochondrial	5	121187650	121188528	5338	0.1848	0.02297	1.053e-15	Trans
exm537644	rs2229784	6	33136310	T	G	0.0229	8048-9	8048_9_3	FTMT	Q8N4E7	Ferritin, mitochondrial	5	121187650	121188528	5340	0.5087	0.06417	2.687e-15	Trans
exm525084	rs2232423	6	28366151	G	A	0.06713	8048-9	8048_9_3	FTMT	Q8N4E7	Ferritin, mitochondrial	5	121187650	121188528	5339	-0.4812	0.03907	2.159e-34	Trans
exm529699	rs2233974	6	31080016	G	C	0.1277	8048-9	8048_9_3	FTMT	Q8N4E7	Ferritin, mitochondrial	5	121187650	121188528	5338	-0.4026	0.02833	5.063e-45	Trans
exm529696	rs2233976	6	31079994	T	C	0.06251	8048-9	8048_9_3	FTMT	Q8N4E7	Ferritin, mitochondrial	5	121187650	121188528	5339	0.2615	0.03932	3.248e-11	Trans
exm-rs2239517	rs2239517	6	30865115	A	G	0.1957	8048-9	8048_9_3	FTMT	Q8N4E7	Ferritin, mitochondrial	5	121187650	121188528	5339	0.167	0.02427	6.646e-12	Trans
exm-rs2239528	rs2239528	6	31510105	A	G	0.309	8048-9	8048_9_3	FTMT	Q8N4E7	Ferritin, mitochondrial	5	121187650	121188528	5340	-0.1103	0.0205	7.825e-08	Trans
exm-rs2239529	rs2239529	6	30078330	T	C	0.1313	8048-9	8048_9_3	FTMT	Q8N4E7	Ferritin, mitochondrial	5	121187650	121188528	5338	-0.2695	0.02803	1.042e-21	Trans
exm-rs2239701	rs2239701	6	32805049	G	A	0.3682	8048-9	8048_9_3	FTMT	Q8N4E7	Ferritin, mitochondrial	5	121187650	121188528	5340	-0.1198	0.02004	2.435e-09	Trans
exm-rs2239705	rs2239705	6	31513402	T	C	0.1214	8048-9	8048_9_3	FTMT	Q8N4E7	Ferritin, mitochondrial	5	121187650	121188528	5340	0.2006	0.02942	1.029e-11	Trans
exm-rs2239707	rs2239707	6	31525319	G	A	0.399	8048-9	8048_9_3	FTMT	Q8N4E7	Ferritin, mitochondrial	5	121187650	121188528	5339	-0.1076	0.01954	3.847e-08	Trans
exm-rs2239709	rs2239709	6	31507447	A	G	0.05097	8048-9	8048_9_3	FTMT	Q8N4E7	Ferritin, mitochondrial	5	121187650	121188528	5339	0.2463	0.04374	1.886e-08	Trans
exm-rs2239802	rs2239802	6	32411846	G	C	0.3129	8048-9	8048_9_3	FTMT	Q8N4E7	Ferritin, mitochondrial	5	121187650	121188528	5339	-0.1011	0.02056	9.129e-07	Trans
exm-rs2239804	rs2239804	6	32411523	G	A	0.3426	8048-9	8048_9_3	FTMT	Q8N4E7	Ferritin, mitochondrial	5	121187650	121188528	5333	0.1793	0.02006	5.389e-19	Trans
exm-rs2240803	rs2240803	6	30920957	T	C	0.1709	8048-9	8048_9_3	FTMT	Q8N4E7	Ferritin, mitochondrial	5	121187650	121188528	5338	0.1294	0.02564	4.639e-07	Trans
exm531961	rs2242653	6	31675765	A	G	0.1668	8048-9	8048_9_3	FTMT	Q8N4E7	Ferritin, mitochondrial	5	121187650	121188528	5339	0.2764	0.02535	2.089e-27	Trans
exm531717	rs2242655	6	31627449	G	C	0.1647	8048-9	8048_9_3	FTMT	Q8N4E7	Ferritin, mitochondrial	5	121187650	121188528	5339	0.3077	0.02548	3.83e-33	Trans
exm-rs2242656	rs2242656	6	31614102	G	A	0.2508	8048-9	8048_9_3	FTMT	Q8N4E7	Ferritin, mitochondrial	5	121187650	121188528	5338	-0.1391	0.0221	3.343e-10	Trans
exm-rs2242657	rs2242657	6	31602489	G	A	0.1647	8048-9	8048_9_3	FTMT	Q8N4E7	Ferritin, mitochondrial	5	121187650	121188528	5339	0.3077	0.02548	3.83e-33	Trans
exm532862	rs2242665	6	31839309	C	T	0.4634	8048-9	8048_9_3	FTMT	Q8N4E7	Ferritin, mitochondrial	5	121187650	121188528	5340	-0.2228	0.01908	4.04e-31	Trans
exm-rs2242668	rs2242668	6	31773821	A	G	0.04627	8048-9	8048_9_3	FTMT	Q8N4E7	Ferritin, mitochondrial	5	121187650	121188528	5338	0.3183	0.04605	5.378e-12	Trans
exm-rs2243868	rs2243868	6	31261276	A	G	0.4102	8048-9	8048_9_3	FTMT	Q8N4E7	Ferritin, mitochondrial	5	121187650	121188528	5340	-0.2646	0.01938	9.377e-42	Trans
exm-rs2244546	rs2244546	6	31435833	G	C	0.1327	8048-9	8048_9_3	FTMT	Q8N4E7	Ferritin, mitochondrial	5	121187650	121188528	5339	0.1954	0.02799	3.258e-12	Trans
exm-rs2244839	rs2244839	6	31438368	A	G	0.2203	8048-9	8048_9_3	FTMT	Q8N4E7	Ferritin, mitochondrial	5	121187650	121188528	5340	0.2158	0.02281	4.495e-21	Trans
exm-rs2246638	rs2246638	6	29949497	T	C	0.207	8048-9	8048_9_3	FTMT	Q8N4E7	Ferritin, mitochondrial	5	121187650	121188528	5338	0.1912	0.02373	9.592e-16	Trans
exm-rs2247056	rs2247056	6	31265490	T	C	0.2881	8048-9	8048_9_3	FTMT	Q8N4E7	Ferritin, mitochondrial	5	121187650	121188528	5339	-0.4005	0.02052	5.033e-82	Trans
exm-rs2248462	rs2248462	6	31446796	A	G	0.195	8048-9	8048_9_3	FTMT	Q8N4E7	Ferritin, mitochondrial	5	121187650	121188528	5340	0.1692	0.02412	2.592e-12	Trans
exm529064	rs2249464	6	30888161	T	C	0.4264	8048-9	8048_9_3	FTMT	Q8N4E7	Ferritin, mitochondrial	5	121187650	121188528	5336	-0.1376	0.0193	1.151e-12	Trans
exm-rs2251396	rs2251396	6	31364707	T	C	0.2905	8048-9	8048_9_3	FTMT	Q8N4E7	Ferritin, mitochondrial	5	121187650	121188528	5337	-0.1691	0.02106	1.204e-15	Trans
exm-rs2251824	rs2251824	6	31511857	A	G	0.1478	8048-9	8048_9_3	FTMT	Q8N4E7	Ferritin, mitochondrial	5	121187650	121188528	5339	0.1422	0.02697	1.393e-07	Trans
exm-rs2254287	rs2254287	6	33143948	C	G	0.3788	8048-9	8048_9_3	FTMT	Q8N4E7	Ferritin, mitochondrial	5	121187650	121188528	5338	0.1141	0.01982	8.952e-09	Trans
exm-rs2255221	rs2255221	6	31431691	T	G	0.05275	8048-9	8048_9_3	FTMT	Q8N4E7	Ferritin, mitochondrial	5	121187650	121188528	5338	0.2998	0.04288	3.029e-12	Trans
exm-rs2255625	rs2255625	6	30940705	G	A	0.1149	8048-9	8048_9_3	FTMT	Q8N4E7	Ferritin, mitochondrial	5	121187650	121188528	5340	0.151	0.03007	5.323e-07	Trans
exm-rs2256183	rs2256183	6	31380529	G	A	0.47	8048-9	8048_9_3	FTMT	Q8N4E7	Ferritin, mitochondrial	5	121187650	121188528	5337	0.2575	0.01907	7.135e-41	Trans
exm-rs2256543	rs2256543	6	29937833	T	C	0.3947	8048-9	8048_9_3	FTMT	Q8N4E7	Ferritin, mitochondrial	5	121187650	121188528	5338	-0.1027	0.01988	2.466e-07	Trans
exm-rs2257126	rs2257126	6	33131734	T	C	0.3971	8048-9	8048_9_3	FTMT	Q8N4E7	Ferritin, mitochondrial	5	121187650	121188528	5339	-0.1958	0.01959	2.565e-23	Trans
exm-rs2257914	rs2257914	6	30120563	T	G	0.1144	8048-9	8048_9_3	FTMT	Q8N4E7	Ferritin, mitochondrial	5	121187650	121188528	5339	0.1597	0.02999	1.048e-07	Trans
exm530862	rs2259435	6	31496915	A	G	0.1484	8048-9	8048_9_3	FTMT	Q8N4E7	Ferritin, mitochondrial	5	121187650	121188528	5339	0.1412	0.02692	1.626e-07	Trans
exm-rs2261033	rs2261033	6	31603591	C	T	0.4544	8048-9	8048_9_3	FTMT	Q8N4E7	Ferritin, mitochondrial	5	121187650	121188528	5340	0.2367	0.01906	6.304e-35	Trans
exm-rs2267644	rs2267644	6	32192560	A	G	0.038	8048-9	8048_9_3	FTMT	Q8N4E7	Ferritin, mitochondrial	5	121187650	121188528	5339	0.4108	0.05019	3.378e-16	Trans
exm534135	rs2269429	6	32029183	T	C	0.1108	8048-9	8048_9_3	FTMT	Q8N4E7	Ferritin, mitochondrial	5	121187650	121188528	5340	0.329	0.03015	1.95e-27	Trans
exm531199	rs2269475	6	31583931	T	C	0.1641	8048-9	8048_9_3	FTMT	Q8N4E7	Ferritin, mitochondrial	5	121187650	121188528	5339	0.3097	0.02555	2.218e-33	Trans
exm-rs2272592	rs2272592	6	31698352	A	G	0.2408	8048-9	8048_9_3	FTMT	Q8N4E7	Ferritin, mitochondrial	5	121187650	121188528	5336	-0.2144	0.02223	7.872e-22	Trans
exm-rs2280800	rs2280800	6	31646398	T	G	0.1647	8048-9	8048_9_3	FTMT	Q8N4E7	Ferritin, mitochondrial	5	121187650	121188528	5339	0.3077	0.02548	3.83e-33	Trans
exm-rs2281389	rs2281389	6	33059796	C	T	0.1874	8048-9	8048_9_3	FTMT	Q8N4E7	Ferritin, mitochondrial	5	121187650	121188528	5340	0.1252	0.02471	4.165e-07	Trans
exm-rs2284168	rs2284168	6	30172233	A	G	0.05505	8048-9	8048_9_3	FTMT	Q8N4E7	Ferritin, mitochondrial	5	121187650	121188528	5339	0.2203	0.04185	1.477e-07	Trans
exm-rs2284176	rs2284176	6	30875622	C	T	0.1956	8048-9	8048_9_3	FTMT	Q8N4E7	Ferritin, mitochondrial	5	121187650	121188528	5338	0.1675	0.02427	5.774e-12	Trans
exm-rs2284178	rs2284178	6	31432125	T	C	0.4741	8048-9	8048_9_3	FTMT	Q8N4E7	Ferritin, mitochondrial	5	121187650	121188528	5338	0.2111	0.01896	1.784e-28	Trans
exm-rs2285801	rs2285801	6	30209493	C	T	0.4733	8048-9	8048_9_3	FTMT	Q8N4E7	Ferritin, mitochondrial	5	121187650	121188528	5336	-0.1414	0.01922	2.173e-13	Trans
exm-rs2285805	rs2285805	6	30042861	C	G	0.06901	8048-9	8048_9_3	FTMT	Q8N4E7	Ferritin, mitochondrial	5	121187650	121188528	5338	0.206	0.03757	4.381e-08	Trans
exm-rs2294478	rs2294478	6	33098966	T	G	0.4072	8048-9	8048_9_3	FTMT	Q8N4E7	Ferritin, mitochondrial	5	121187650	121188528	5339	0.098	0.01949	5.086e-07	Trans
exm-rs2294883	rs2294883	6	32367451	T	A	0.1916	8048-9	8048_9_3	FTMT	Q8N4E7	Ferritin, mitochondrial	5	121187650	121188528	5339	0.2707	0.02424	1.214e-28	Trans
exm-rs2295665	rs2295665	6	31632686	A	G	0.1647	8048-9	8048_9_3	FTMT	Q8N4E7	Ferritin, mitochondrial	5	121187650	121188528	5339	0.3077	0.02548	3.83e-33	Trans
exm-rs2299851	rs2299851	6	31718602	A	G	0.115	8048-9	8048_9_3	FTMT	Q8N4E7	Ferritin, mitochondrial	5	121187650	121188528	5339	0.3882	0.02961	1.145e-38	Trans
exm-rs2301271	rs2301271	6	32725193	C	T	0.454	8048-9	8048_9_3	FTMT	Q8N4E7	Ferritin, mitochondrial	5	121187650	121188528	5339	0.2138	0.01896	3.716e-29	Trans
exm-rs2394401	rs2394401	6	30724430	C	T	0.09082	8048-9	8048_9_3	FTMT	Q8N4E7	Ferritin, mitochondrial	5	121187650	121188528	5340	0.1769	0.03353	1.363e-07	Trans
exm-rs2394427	rs2394427	6	31019562	T	C	0.1252	8048-9	8048_9_3	FTMT	Q8N4E7	Ferritin, mitochondrial	5	121187650	121188528	5338	0.1626	0.02895	2.055e-08	Trans
exm-rs2394734	rs2394734	6	30046246	A	G	0.1914	8048-9	8048_9_3	FTMT	Q8N4E7	Ferritin, mitochondrial	5	121187650	121188528	5334	0.1785	0.02457	4.254e-13	Trans
exm-rs2394895	rs2394895	6	31206979	C	T	0.1958	8048-9	8048_9_3	FTMT	Q8N4E7	Ferritin, mitochondrial	5	121187650	121188528	5340	-0.2153	0.02416	6.717e-19	Trans
exm-rs2395031	rs2395031	6	31437305	A	G	0.04485	8048-9	8048_9_3	FTMT	Q8N4E7	Ferritin, mitochondrial	5	121187650	121188528	5338	0.3112	0.04611	1.639e-11	Trans
exm-rs2395110	rs2395110	6	32215876	A	G	0.395	8048-9	8048_9_3	FTMT	Q8N4E7	Ferritin, mitochondrial	5	121187650	121188528	5340	0.1824	0.01943	9.067e-21	Trans
exm-rs2395153	rs2395153	6	32345595	G	C	0.3651	8048-9	8048_9_3	FTMT	Q8N4E7	Ferritin, mitochondrial	5	121187650	121188528	5340	0.2872	0.01957	7.284e-48	Trans
exm-rs2395163	rs2395163	6	32387809	C	T	0.2137	8048-9	8048_9_3	FTMT	Q8N4E7	Ferritin, mitochondrial	5	121187650	121188528	5338	0.1288	0.02323	3.112e-08	Trans
exm-rs2395175	rs2395175	6	32405026	A	G	0.2103	8048-9	8048_9_3	FTMT	Q8N4E7	Ferritin, mitochondrial	5	121187650	121188528	5339	0.125	0.0233	8.525e-08	Trans
exm-rs2395185	rs2395185	6	32433167	T	G	0.2917	8048-9	8048_9_3	FTMT	Q8N4E7	Ferritin, mitochondrial	5	121187650	121188528	5339	0.1358	0.02077	6.905e-11	Trans
exm-rs2395253	rs2395253	6	32715160	A	G	0.05291	8048-9	8048_9_3	FTMT	Q8N4E7	Ferritin, mitochondrial	5	121187650	121188528	5340	0.2207	0.04283	2.647e-07	Trans
exm-rs241428	rs241428	6	32804070	C	A	0.02441	8048-9	8048_9_3	FTMT	Q8N4E7	Ferritin, mitochondrial	5	121187650	121188528	5340	0.4289	0.06164	3.846e-12	Trans
exm-rs241433	rs241433	6	32798795	G	T	0.413	8048-9	8048_9_3	FTMT	Q8N4E7	Ferritin, mitochondrial	5	121187650	121188528	5338	0.1256	0.01941	1.058e-10	Trans
exm536687	rs241447	6	32796751	C	T	0.2535	8048-9	8048_9_3	FTMT	Q8N4E7	Ferritin, mitochondrial	5	121187650	121188528	5338	0.216	0.02244	9.221e-22	Trans
exm536684	rs241448	6	32796685	G	A	0.2535	8048-9	8048_9_3	FTMT	Q8N4E7	Ferritin, mitochondrial	5	121187650	121188528	5338	0.216	0.02244	9.221e-22	Trans
exm-rs241457	rs241457	6	32901421	C	A	0.01456	8048-9	8048_9_3	FTMT	Q8N4E7	Ferritin, mitochondrial	5	121187650	121188528	5340	0.5637	0.08063	3.071e-12	Trans
exm-rs2428504	rs2428504	6	30151370	G	A	0.05522	8048-9	8048_9_3	FTMT	Q8N4E7	Ferritin, mitochondrial	5	121187650	121188528	5340	0.2211	0.04172	1.203e-07	Trans
exm-rs2429657	rs2429657	6	30471520	C	T	0.2398	8048-9	8048_9_3	FTMT	Q8N4E7	Ferritin, mitochondrial	5	121187650	121188528	5323	0.1405	0.02232	3.307e-10	Trans
exm-rs2508016	rs2508016	6	30969527	C	G	0.128	8048-9	8048_9_3	FTMT	Q8N4E7	Ferritin, mitochondrial	5	121187650	121188528	5340	0.1532	0.02869	9.679e-08	Trans
exm-rs2516399	rs2516399	6	31481299	C	T	0.07015	8048-9	8048_9_3	FTMT	Q8N4E7	Ferritin, mitochondrial	5	121187650	121188528	5339	0.2646	0.03757	2.145e-12	Trans
exm-rs2516408	rs2516408	6	31463491	T	C	0.2719	8048-9	8048_9_3	FTMT	Q8N4E7	Ferritin, mitochondrial	5	121187650	121188528	5339	-0.2108	0.02114	3.337e-23	Trans
exm-rs2516440	rs2516440	6	31440497	T	C	0.2884	8048-9	8048_9_3	FTMT	Q8N4E7	Ferritin, mitochondrial	5	121187650	121188528	5340	0.2972	0.02068	5.37e-46	Trans
exm-rs2517409	rs2517409	6	30964393	G	A	0.1149	8048-9	8048_9_3	FTMT	Q8N4E7	Ferritin, mitochondrial	5	121187650	121188528	5339	0.1511	0.03007	5.203e-07	Trans
exm-rs2517421	rs2517421	6	30951209	C	G	0.1148	8048-9	8048_9_3	FTMT	Q8N4E7	Ferritin, mitochondrial	5	121187650	121188528	5340	0.1507	0.03008	5.612e-07	Trans
exm-rs2517424	rs2517424	6	30949996	T	A	0.1149	8048-9	8048_9_3	FTMT	Q8N4E7	Ferritin, mitochondrial	5	121187650	121188528	5340	0.151	0.03007	5.323e-07	Trans
exm-rs2517439	rs2517439	6	30942929	T	C	0.1149	8048-9	8048_9_3	FTMT	Q8N4E7	Ferritin, mitochondrial	5	121187650	121188528	5340	0.151	0.03007	5.323e-07	Trans
exm-rs2517471	rs2517471	6	31052098	C	G	0.3329	8048-9	8048_9_3	FTMT	Q8N4E7	Ferritin, mitochondrial	5	121187650	121188528	5338	0.2193	0.02023	4.315e-27	Trans
exm-rs2517490	rs2517490	6	31038756	A	C	0.01039	8048-9	8048_9_3	FTMT	Q8N4E7	Ferritin, mitochondrial	5	121187650	121188528	5340	0.5388	0.0963	2.326e-08	Trans
exm-rs2517516	rs2517516	6	31028920	G	A	0.332	8048-9	8048_9_3	FTMT	Q8N4E7	Ferritin, mitochondrial	5	121187650	121188528	5339	0.2201	0.02022	2.591e-27	Trans
exm-rs2517518	rs2517518	6	31028345	A	G	0.1176	8048-9	8048_9_3	FTMT	Q8N4E7	Ferritin, mitochondrial	5	121187650	121188528	5339	0.2234	0.03012	1.4e-13	Trans
exm-rs2517611	rs2517611	6	30169327	C	T	0.1565	8048-9	8048_9_3	FTMT	Q8N4E7	Ferritin, mitochondrial	5	121187650	121188528	5339	-0.1996	0.02663	7.817e-14	Trans
exm-rs2517613	rs2517613	6	30165662	T	C	0.1011	8048-9	8048_9_3	FTMT	Q8N4E7	Ferritin, mitochondrial	5	121187650	121188528	5338	-0.4207	0.03187	3.574e-39	Trans
exm-rs2517614	rs2517614	6	30163955	T	C	0.1564	8048-9	8048_9_3	FTMT	Q8N4E7	Ferritin, mitochondrial	5	121187650	121188528	5338	-0.2008	0.02666	5.836e-14	Trans
exm-rs2517862	rs2517862	6	29821937	A	G	0.1208	8048-9	8048_9_3	FTMT	Q8N4E7	Ferritin, mitochondrial	5	121187650	121188528	5338	-0.3004	0.03001	2.213e-23	Trans
exm-rs2517911	rs2517911	6	29684634	G	A	0.2488	8048-9	8048_9_3	FTMT	Q8N4E7	Ferritin, mitochondrial	5	121187650	121188528	5340	-0.2191	0.02227	1.216e-22	Trans
exm-rs2517912	rs2517912	6	29683944	A	G	0.4338	8048-9	8048_9_3	FTMT	Q8N4E7	Ferritin, mitochondrial	5	121187650	121188528	5339	0.1291	0.01951	4.041e-11	Trans
exm-rs2523393	rs2523393	6	29705659	C	T	0.412	8048-9	8048_9_3	FTMT	Q8N4E7	Ferritin, mitochondrial	5	121187650	121188528	5339	0.102	0.0196	2.037e-07	Trans
exm-rs2523467	rs2523467	6	31362930	A	G	0.2731	8048-9	8048_9_3	FTMT	Q8N4E7	Ferritin, mitochondrial	5	121187650	121188528	5340	0.1996	0.02153	2.622e-20	Trans
exm-rs2523473	rs2523473	6	31361897	G	T	0.273	8048-9	8048_9_3	FTMT	Q8N4E7	Ferritin, mitochondrial	5	121187650	121188528	5339	0.1997	0.02153	2.598e-20	Trans
exm-rs2523512	rs2523512	6	31506801	T	C	0.1487	8048-9	8048_9_3	FTMT	Q8N4E7	Ferritin, mitochondrial	5	121187650	121188528	5339	0.1413	0.0269	1.568e-07	Trans
exm-rs2523535	rs2523535	6	31336250	C	T	0.3639	8048-9	8048_9_3	FTMT	Q8N4E7	Ferritin, mitochondrial	5	121187650	121188528	5336	-0.1229	0.01997	8.066e-10	Trans
exm-rs2523554	rs2523554	6	31331829	G	A	0.4378	8048-9	8048_9_3	FTMT	Q8N4E7	Ferritin, mitochondrial	5	121187650	121188528	5338	-0.261	0.01906	5.955e-42	Trans
exm-rs2523578	rs2523578	6	31328542	C	T	0.2748	8048-9	8048_9_3	FTMT	Q8N4E7	Ferritin, mitochondrial	5	121187650	121188528	5338	-0.4484	0.02068	5.298e-100	Trans
exm-rs2523651	rs2523651	6	31448154	T	C	0.402	8048-9	8048_9_3	FTMT	Q8N4E7	Ferritin, mitochondrial	5	121187650	121188528	5338	-0.1031	0.01935	1.018e-07	Trans
exm-rs2523656	rs2523656	6	31444048	G	C	0.3195	8048-9	8048_9_3	FTMT	Q8N4E7	Ferritin, mitochondrial	5	121187650	121188528	5340	0.2477	0.02016	3.095e-34	Trans
exm-rs2523685	rs2523685	6	31426256	G	C	0.1514	8048-9	8048_9_3	FTMT	Q8N4E7	Ferritin, mitochondrial	5	121187650	121188528	5337	0.1828	0.02665	7.719e-12	Trans
exm-rs2523720	rs2523720	6	30166886	A	G	0.1011	8048-9	8048_9_3	FTMT	Q8N4E7	Ferritin, mitochondrial	5	121187650	121188528	5338	-0.4207	0.03187	3.574e-39	Trans
exm527431	rs2523721	6	30166266	T	C	0.1596	8048-9	8048_9_3	FTMT	Q8N4E7	Ferritin, mitochondrial	5	121187650	121188528	5339	-0.1964	0.02646	1.303e-13	Trans
exm-rs2523734	rs2523734	6	30129676	G	T	0.1148	8048-9	8048_9_3	FTMT	Q8N4E7	Ferritin, mitochondrial	5	121187650	121188528	5336	0.1633	0.0299	4.916e-08	Trans
exm-rs2523741	rs2523741	6	30211903	C	G	0.05522	8048-9	8048_9_3	FTMT	Q8N4E7	Ferritin, mitochondrial	5	121187650	121188528	5340	0.2211	0.04172	1.203e-07	Trans
exm-rs2523807	rs2523807	6	29850274	C	T	0.06553	8048-9	8048_9_3	FTMT	Q8N4E7	Ferritin, mitochondrial	5	121187650	121188528	5339	0.3038	0.03893	7.248e-15	Trans
exm-rs2523809	rs2523809	6	29849619	A	C	0.09961	8048-9	8048_9_3	FTMT	Q8N4E7	Ferritin, mitochondrial	5	121187650	121188528	5340	0.2048	0.03231	2.486e-10	Trans
exm-rs2523849	rs2523849	6	31025051	G	A	0.1185	8048-9	8048_9_3	FTMT	Q8N4E7	Ferritin, mitochondrial	5	121187650	121188528	5339	0.2214	0.03006	2.017e-13	Trans
exm-rs2523882	rs2523882	6	31042217	A	G	0.2413	8048-9	8048_9_3	FTMT	Q8N4E7	Ferritin, mitochondrial	5	121187650	121188528	5339	0.2267	0.02231	4.804e-24	Trans
exm-rs2523888	rs2523888	6	31040720	C	A	0.332	8048-9	8048_9_3	FTMT	Q8N4E7	Ferritin, mitochondrial	5	121187650	121188528	5339	0.2201	0.02022	2.591e-27	Trans
exm-rs2523915	rs2523915	6	30973358	A	T	0.1149	8048-9	8048_9_3	FTMT	Q8N4E7	Ferritin, mitochondrial	5	121187650	121188528	5340	0.151	0.03007	5.323e-07	Trans
exm-rs2523921	rs2523921	6	30975090	C	T	0.1149	8048-9	8048_9_3	FTMT	Q8N4E7	Ferritin, mitochondrial	5	121187650	121188528	5340	0.151	0.03007	5.323e-07	Trans
exm-rs2523962	rs2523962	6	29939544	T	C	0.2657	8048-9	8048_9_3	FTMT	Q8N4E7	Ferritin, mitochondrial	5	121187650	121188528	5339	-0.1271	0.02231	1.291e-08	Trans
exm-rs2523987	rs2523987	6	30079993	G	T	0.1219	8048-9	8048_9_3	FTMT	Q8N4E7	Ferritin, mitochondrial	5	121187650	121188528	5340	-0.2964	0.02918	5.052e-24	Trans
exm527079	rs2523989	6	30078275	T	C	0.1313	8048-9	8048_9_3	FTMT	Q8N4E7	Ferritin, mitochondrial	5	121187650	121188528	5338	-0.2695	0.02803	1.042e-21	Trans
exm-rs2523990	rs2523990	6	30077229	T	C	0.4593	8048-9	8048_9_3	FTMT	Q8N4E7	Ferritin, mitochondrial	5	121187650	121188528	5340	0.1114	0.01917	6.459e-09	Trans
exm-rs2524005	rs2524005	6	29899677	T	C	0.1702	8048-9	8048_9_3	FTMT	Q8N4E7	Ferritin, mitochondrial	5	121187650	121188528	5338	-0.1551	0.0257	1.687e-09	Trans
exm-rs2524040	rs2524040	6	31257625	A	G	0.4102	8048-9	8048_9_3	FTMT	Q8N4E7	Ferritin, mitochondrial	5	121187650	121188528	5340	-0.2646	0.01938	9.377e-42	Trans
exm-rs2524044	rs2524044	6	31256753	C	A	0.1569	8048-9	8048_9_3	FTMT	Q8N4E7	Ferritin, mitochondrial	5	121187650	121188528	5339	0.1304	0.02632	7.478e-07	Trans
exm-rs2524050	rs2524050	6	31255541	G	A	0.119	8048-9	8048_9_3	FTMT	Q8N4E7	Ferritin, mitochondrial	5	121187650	121188528	5337	0.1737	0.02926	3.109e-09	Trans
exm-rs2524054	rs2524054	6	31252396	T	G	0.2898	8048-9	8048_9_3	FTMT	Q8N4E7	Ferritin, mitochondrial	5	121187650	121188528	5338	-0.4044	0.02046	6.177e-84	Trans
exm-rs2524069	rs2524069	6	31244789	A	T	0.1008	8048-9	8048_9_3	FTMT	Q8N4E7	Ferritin, mitochondrial	5	121187650	121188528	5338	-0.652	0.03074	6.807e-96	Trans
exm-rs2524070	rs2524070	6	31244520	T	C	0.1723	8048-9	8048_9_3	FTMT	Q8N4E7	Ferritin, mitochondrial	5	121187650	121188528	5339	0.1663	0.0251	3.793e-11	Trans
exm-rs2524074	rs2524074	6	31244021	C	T	0.3111	8048-9	8048_9_3	FTMT	Q8N4E7	Ferritin, mitochondrial	5	121187650	121188528	5339	-0.4073	0.01996	3.205e-89	Trans
exm-rs2524089	rs2524089	6	31266522	C	A	0.4086	8048-9	8048_9_3	FTMT	Q8N4E7	Ferritin, mitochondrial	5	121187650	121188528	5340	-0.2601	0.01939	2.325e-40	Trans
exm-rs2524163	rs2524163	6	31259579	G	A	0.4102	8048-9	8048_9_3	FTMT	Q8N4E7	Ferritin, mitochondrial	5	121187650	121188528	5340	-0.2646	0.01938	9.377e-42	Trans
exm-rs2524222	rs2524222	6	30511170	A	G	0.2338	8048-9	8048_9_3	FTMT	Q8N4E7	Ferritin, mitochondrial	5	121187650	121188528	5338	0.1132	0.02251	5.13e-07	Trans
exm-rs2524229	rs2524229	6	31275231	C	A	0.01722	8048-9	8048_9_3	FTMT	Q8N4E7	Ferritin, mitochondrial	5	121187650	121188528	5340	0.3924	0.07429	1.325e-07	Trans
exm-rs2532934	rs2532934	6	30894759	C	T	0.4274	8048-9	8048_9_3	FTMT	Q8N4E7	Ferritin, mitochondrial	5	121187650	121188528	5340	-0.1387	0.01928	7.287e-13	Trans
exm-rs2535260	rs2535260	6	29628883	C	G	0.1638	8048-9	8048_9_3	FTMT	Q8N4E7	Ferritin, mitochondrial	5	121187650	121188528	5339	0.2035	0.0261	7.756e-15	Trans
exm-rs2535324	rs2535324	6	30718035	G	T	0.2474	8048-9	8048_9_3	FTMT	Q8N4E7	Ferritin, mitochondrial	5	121187650	121188528	5338	-0.1498	0.02264	4.031e-11	Trans
exm-rs2535332	rs2535332	6	30813249	A	G	0.08897	8048-9	8048_9_3	FTMT	Q8N4E7	Ferritin, mitochondrial	5	121187650	121188528	5339	-0.5671	0.03289	7.469e-65	Trans
exm-rs2596473	rs2596473	6	31430799	T	G	0.4741	8048-9	8048_9_3	FTMT	Q8N4E7	Ferritin, mitochondrial	5	121187650	121188528	5337	0.2113	0.01897	1.625e-28	Trans
exm-rs2596501	rs2596501	6	31321211	A	G	0.4364	8048-9	8048_9_3	FTMT	Q8N4E7	Ferritin, mitochondrial	5	121187650	121188528	5340	0.2158	0.01899	1.355e-29	Trans
exm-rs2596503	rs2596503	6	31320810	T	C	0.3013	8048-9	8048_9_3	FTMT	Q8N4E7	Ferritin, mitochondrial	5	121187650	121188528	5340	-0.1201	0.02083	8.578e-09	Trans
exm-rs2596530	rs2596530	6	31387373	A	G	0.4718	8048-9	8048_9_3	FTMT	Q8N4E7	Ferritin, mitochondrial	5	121187650	121188528	5340	0.2613	0.01906	4.605e-42	Trans
exm-rs2596542	rs2596542	6	31366595	A	G	0.2729	8048-9	8048_9_3	FTMT	Q8N4E7	Ferritin, mitochondrial	5	121187650	121188528	5336	0.1995	0.02154	2.851e-20	Trans
exm-rs2596548	rs2596548	6	31330546	T	G	0.2255	8048-9	8048_9_3	FTMT	Q8N4E7	Ferritin, mitochondrial	5	121187650	121188528	5340	-0.1205	0.023	1.685e-07	Trans
exm-rs259938	rs259938	6	30008003	C	G	0.2932	8048-9	8048_9_3	FTMT	Q8N4E7	Ferritin, mitochondrial	5	121187650	121188528	5339	-0.1199	0.02156	2.827e-08	Trans
exm-rs259940	rs259940	6	30011934	C	T	0.2557	8048-9	8048_9_3	FTMT	Q8N4E7	Ferritin, mitochondrial	5	121187650	121188528	5339	-0.1314	0.0226	6.455e-09	Trans
exm-rs259943	rs259943	6	30015330	C	T	0.2558	8048-9	8048_9_3	FTMT	Q8N4E7	Ferritin, mitochondrial	5	121187650	121188528	5339	-0.1307	0.0226	7.836e-09	Trans
exm-rs2621321	rs2621321	6	32789480	C	T	0.2494	8048-9	8048_9_3	FTMT	Q8N4E7	Ferritin, mitochondrial	5	121187650	121188528	5339	0.2127	0.02255	5.835e-21	Trans
exm-rs2621323	rs2621323	6	32788707	C	T	0.3204	8048-9	8048_9_3	FTMT	Q8N4E7	Ferritin, mitochondrial	5	121187650	121188528	5339	0.1442	0.0209	5.736e-12	Trans
exm2266177	rs2621326	6	32783896	A	G	0.4537	8048-9	8048_9_3	FTMT	Q8N4E7	Ferritin, mitochondrial	5	121187650	121188528	5339	0.147	0.01958	6.928e-14	Trans
exm-rs2621338	rs2621338	6	32776583	T	C	0.3353	8048-9	8048_9_3	FTMT	Q8N4E7	Ferritin, mitochondrial	5	121187650	121188528	5338	0.2045	0.02065	6.444e-23	Trans
exm-rs2621377	rs2621377	6	32763110	A	G	0.4933	8048-9	8048_9_3	FTMT	Q8N4E7	Ferritin, mitochondrial	5	121187650	121188528	5338	-0.1133	0.01921	3.839e-09	Trans
exm-rs2647012	rs2647012	6	32664458	A	G	0.4888	8048-9	8048_9_3	FTMT	Q8N4E7	Ferritin, mitochondrial	5	121187650	121188528	5338	-0.2684	0.0189	5.73e-45	Trans
exm-rs2647050	rs2647050	6	32669767	C	T	0.2421	8048-9	8048_9_3	FTMT	Q8N4E7	Ferritin, mitochondrial	5	121187650	121188528	5339	0.2075	0.02217	1.175e-20	Trans
exm-rs2647087	rs2647087	6	32681049	C	A	0.1585	8048-9	8048_9_3	FTMT	Q8N4E7	Ferritin, mitochondrial	5	121187650	121188528	5340	0.1972	0.02637	8.747e-14	Trans
exm-rs2734335	rs2734335	6	31893944	T	C	0.4879	8048-9	8048_9_3	FTMT	Q8N4E7	Ferritin, mitochondrial	5	121187650	121188528	5339	0.2179	0.01897	3.456e-30	Trans
exm-rs2734985	rs2734985	6	29818662	G	A	0.2006	8048-9	8048_9_3	FTMT	Q8N4E7	Ferritin, mitochondrial	5	121187650	121188528	5338	-0.1752	0.024	3.315e-13	Trans
exm-rs2735052	rs2735052	6	29701564	T	C	0.412	8048-9	8048_9_3	FTMT	Q8N4E7	Ferritin, mitochondrial	5	121187650	121188528	5339	0.102	0.0196	2.037e-07	Trans
exm-rs2735067	rs2735067	6	29951106	C	T	0.2518	8048-9	8048_9_3	FTMT	Q8N4E7	Ferritin, mitochondrial	5	121187650	121188528	5339	-0.1403	0.02268	6.583e-10	Trans
exm-rs2735079	rs2735079	6	29938932	A	G	0.4309	8048-9	8048_9_3	FTMT	Q8N4E7	Ferritin, mitochondrial	5	121187650	121188528	5338	0.1264	0.01974	1.663e-10	Trans
exm-rs2736155	rs2736155	6	31605199	G	C	0.4369	8048-9	8048_9_3	FTMT	Q8N4E7	Ferritin, mitochondrial	5	121187650	121188528	5338	0.1668	0.01945	1.245e-17	Trans
exm531384	rs2736158	6	31600304	C	G	0.03382	8048-9	8048_9_3	FTMT	Q8N4E7	Ferritin, mitochondrial	5	121187650	121188528	5340	0.3604	0.05289	1.053e-11	Trans
exm-rs2736163	rs2736163	6	31597708	A	G	0.03382	8048-9	8048_9_3	FTMT	Q8N4E7	Ferritin, mitochondrial	5	121187650	121188528	5340	0.3604	0.05289	1.053e-11	Trans
exm-rs2736165	rs2736165	6	31596675	C	T	0.03456	8048-9	8048_9_3	FTMT	Q8N4E7	Ferritin, mitochondrial	5	121187650	121188528	5336	0.3492	0.05188	1.862e-11	Trans
exm-rs2736171	rs2736171	6	31595487	C	T	0.3382	8048-9	8048_9_3	FTMT	Q8N4E7	Ferritin, mitochondrial	5	121187650	121188528	5340	0.1016	0.02018	4.924e-07	Trans
exm-rs2743951	rs2743951	6	29709234	A	G	0.425	8048-9	8048_9_3	FTMT	Q8N4E7	Ferritin, mitochondrial	5	121187650	121188528	5338	0.09731	0.01957	6.842e-07	Trans
exm-rs2745400	rs2745400	6	29488249	G	A	0.464	8048-9	8048_9_3	FTMT	Q8N4E7	Ferritin, mitochondrial	5	121187650	121188528	5339	-0.09603	0.01944	8.097e-07	Trans
exm-rs2745411	rs2745411	6	29518442	A	G	0.4347	8048-9	8048_9_3	FTMT	Q8N4E7	Ferritin, mitochondrial	5	121187650	121188528	5337	-0.09732	0.01954	6.578e-07	Trans
exm-rs2746149	rs2746149	6	29435355	C	T	0.06545	8048-9	8048_9_3	FTMT	Q8N4E7	Ferritin, mitochondrial	5	121187650	121188528	5338	-0.4869	0.03951	2.004e-34	Trans
exm-rs2746150	rs2746150	6	29442701	T	C	0.06368	8048-9	8048_9_3	FTMT	Q8N4E7	Ferritin, mitochondrial	5	121187650	121188528	5338	-0.5033	0.03994	6.755e-36	Trans
exm-rs2747454	rs2747454	6	29655113	A	G	0.197	8048-9	8048_9_3	FTMT	Q8N4E7	Ferritin, mitochondrial	5	121187650	121188528	5339	0.1588	0.02416	5.432e-11	Trans
exm-rs2747457	rs2747457	6	29656417	G	T	0.2188	8048-9	8048_9_3	FTMT	Q8N4E7	Ferritin, mitochondrial	5	121187650	121188528	5340	-0.2513	0.02366	4.486e-26	Trans
exm535376	rs28362677	6	32362741	T	C	0.147	8048-9	8048_9_3	FTMT	Q8N4E7	Ferritin, mitochondrial	5	121187650	121188528	5339	0.2596	0.02698	9.711e-22	Trans
exm535379	rs28362678	6	32362745	A	G	0.147	8048-9	8048_9_3	FTMT	Q8N4E7	Ferritin, mitochondrial	5	121187650	121188528	5339	0.2596	0.02698	9.711e-22	Trans
exm535424	rs28362680	6	32370816	A	G	0.1016	8048-9	8048_9_3	FTMT	Q8N4E7	Ferritin, mitochondrial	5	121187650	121188528	5340	0.2238	0.03201	3.098e-12	Trans
exm535433	rs28362681	6	32370879	T	C	0.101	8048-9	8048_9_3	FTMT	Q8N4E7	Ferritin, mitochondrial	5	121187650	121188528	5340	0.2292	0.0321	1.069e-12	Trans
exm535458	rs28362682	6	32372863	T	A	0.101	8048-9	8048_9_3	FTMT	Q8N4E7	Ferritin, mitochondrial	5	121187650	121188528	5340	0.2292	0.0321	1.069e-12	Trans
exm532141	rs28381349	6	31709045	T	C	0.01012	8048-9	8048_9_3	FTMT	Q8N4E7	Ferritin, mitochondrial	5	121187650	121188528	5340	0.5445	0.09759	2.524e-08	Trans
exm2266176	rs2844452	6	31882024	G	A	0.4396	8048-9	8048_9_3	FTMT	Q8N4E7	Ferritin, mitochondrial	5	121187650	121188528	5338	0.1167	0.01933	1.688e-09	Trans
exm-rs2844463	rs2844463	6	31615167	T	C	0.1168	8048-9	8048_9_3	FTMT	Q8N4E7	Ferritin, mitochondrial	5	121187650	121188528	5338	0.1803	0.02989	1.745e-09	Trans
exm-rs2844479	rs2844479	6	31572956	G	T	0.3176	8048-9	8048_9_3	FTMT	Q8N4E7	Ferritin, mitochondrial	5	121187650	121188528	5340	0.1329	0.0205	9.722e-11	Trans
exm-rs2844496	rs2844496	6	31480398	A	G	0.07015	8048-9	8048_9_3	FTMT	Q8N4E7	Ferritin, mitochondrial	5	121187650	121188528	5339	0.2646	0.03757	2.145e-12	Trans
exm-rs2844498	rs2844498	6	31476854	A	G	0.4014	8048-9	8048_9_3	FTMT	Q8N4E7	Ferritin, mitochondrial	5	121187650	121188528	5339	0.2673	0.01914	1.457e-43	Trans
exm-rs2844503	rs2844503	6	31442731	T	A	0.4172	8048-9	8048_9_3	FTMT	Q8N4E7	Ferritin, mitochondrial	5	121187650	121188528	5340	0.2416	0.01931	2.036e-35	Trans
exm-rs2844513	rs2844513	6	31388214	T	C	0.3414	8048-9	8048_9_3	FTMT	Q8N4E7	Ferritin, mitochondrial	5	121187650	121188528	5340	0.2176	0.0202	8.823e-27	Trans
exm-rs2844529	rs2844529	6	31353593	T	C	0.2754	8048-9	8048_9_3	FTMT	Q8N4E7	Ferritin, mitochondrial	5	121187650	121188528	5340	0.1965	0.02157	1.144e-19	Trans
exm-rs2844542	rs2844542	6	31347274	C	G	0.2866	8048-9	8048_9_3	FTMT	Q8N4E7	Ferritin, mitochondrial	5	121187650	121188528	5340	-0.1096	0.02132	2.802e-07	Trans
exm-rs2844559	rs2844559	6	31340075	A	G	0.08083	8048-9	8048_9_3	FTMT	Q8N4E7	Ferritin, mitochondrial	5	121187650	121188528	5337	-0.745	0.03363	4.438e-104	Trans
exm-rs2844575	rs2844575	6	31334945	G	A	0.4789	8048-9	8048_9_3	FTMT	Q8N4E7	Ferritin, mitochondrial	5	121187650	121188528	5339	0.1694	0.01926	1.888e-18	Trans
exm-rs2844623	rs2844623	6	31232543	A	G	0.1688	8048-9	8048_9_3	FTMT	Q8N4E7	Ferritin, mitochondrial	5	121187650	121188528	5337	0.1727	0.02534	1.052e-11	Trans
exm-rs2844641	rs2844641	6	31037794	G	A	0.332	8048-9	8048_9_3	FTMT	Q8N4E7	Ferritin, mitochondrial	5	121187650	121188528	5340	0.22	0.02022	2.692e-27	Trans
exm-rs2844657	rs2844657	6	30829522	C	T	0.1602	8048-9	8048_9_3	FTMT	Q8N4E7	Ferritin, mitochondrial	5	121187650	121188528	5340	-0.2841	0.02577	5.999e-28	Trans
exm-rs2844670	rs2844670	6	31005726	C	T	0.1825	8048-9	8048_9_3	FTMT	Q8N4E7	Ferritin, mitochondrial	5	121187650	121188528	5340	-0.1783	0.02448	3.792e-13	Trans
exm-rs2844682	rs2844682	6	30946148	T	C	0.1148	8048-9	8048_9_3	FTMT	Q8N4E7	Ferritin, mitochondrial	5	121187650	121188528	5340	0.1517	0.03008	4.7e-07	Trans
exm-rs2844697	rs2844697	6	30932309	A	G	0.3412	8048-9	8048_9_3	FTMT	Q8N4E7	Ferritin, mitochondrial	5	121187650	121188528	5339	-0.1345	0.01979	1.183e-11	Trans
exm-rs2844746	rs2844746	6	30339602	A	G	0.355	8048-9	8048_9_3	FTMT	Q8N4E7	Ferritin, mitochondrial	5	121187650	121188528	5338	0.1225	0.02027	1.609e-09	Trans
exm-rs2844748	rs2844748	6	30338138	A	T	0.1402	8048-9	8048_9_3	FTMT	Q8N4E7	Ferritin, mitochondrial	5	121187650	121188528	5340	0.1507	0.02768	5.434e-08	Trans
exm-rs2844762	rs2844762	6	30236754	G	A	0.3291	8048-9	8048_9_3	FTMT	Q8N4E7	Ferritin, mitochondrial	5	121187650	121188528	5339	-0.1243	0.02048	1.355e-09	Trans
exm-rs2844767	rs2844767	6	30222256	T	C	0.457	8048-9	8048_9_3	FTMT	Q8N4E7	Ferritin, mitochondrial	5	121187650	121188528	5339	-0.1614	0.01927	7.023e-17	Trans
exm-rs2844793	rs2844793	6	30080496	T	C	0.1323	8048-9	8048_9_3	FTMT	Q8N4E7	Ferritin, mitochondrial	5	121187650	121188528	5339	-0.2686	0.02792	9.866e-22	Trans
exm-rs2844795	rs2844795	6	30073847	G	A	0.4381	8048-9	8048_9_3	FTMT	Q8N4E7	Ferritin, mitochondrial	5	121187650	121188528	5338	-0.1874	0.01921	2.761e-22	Trans
exm-rs2844802	rs2844802	6	29948812	A	T	0.2522	8048-9	8048_9_3	FTMT	Q8N4E7	Ferritin, mitochondrial	5	121187650	121188528	5339	-0.1405	0.02267	6.16e-10	Trans
exm-rs2844845	rs2844845	6	29712759	T	A	0.1294	8048-9	8048_9_3	FTMT	Q8N4E7	Ferritin, mitochondrial	5	121187650	121188528	5340	0.1664	0.0285	5.593e-09	Trans
exm-rs2844846	rs2844846	6	29712036	A	T	0.3868	8048-9	8048_9_3	FTMT	Q8N4E7	Ferritin, mitochondrial	5	121187650	121188528	5340	0.1054	0.01984	1.118e-07	Trans
exm-rs2853922	rs2853922	6	31266190	T	C	0.4087	8048-9	8048_9_3	FTMT	Q8N4E7	Ferritin, mitochondrial	5	121187650	121188528	5335	-0.2612	0.01939	1.028e-40	Trans
exm-rs2853925	rs2853925	6	31264922	C	T	0.1191	8048-9	8048_9_3	FTMT	Q8N4E7	Ferritin, mitochondrial	5	121187650	121188528	5340	0.1744	0.02925	2.641e-09	Trans
exm-rs2853933	rs2853933	6	31254088	A	G	0.4102	8048-9	8048_9_3	FTMT	Q8N4E7	Ferritin, mitochondrial	5	121187650	121188528	5340	-0.2645	0.01937	9.799e-42	Trans
exm-rs2853977	rs2853977	6	31379304	A	T	0.47	8048-9	8048_9_3	FTMT	Q8N4E7	Ferritin, mitochondrial	5	121187650	121188528	5340	0.2575	0.01907	6.8e-41	Trans
exm-rs2855812	rs2855812	6	31472720	T	G	0.2018	8048-9	8048_9_3	FTMT	Q8N4E7	Ferritin, mitochondrial	5	121187650	121188528	5339	-0.2771	0.02344	7.539e-32	Trans
exm-rs2856717	rs2856717	6	32670308	T	C	0.4851	8048-9	8048_9_3	FTMT	Q8N4E7	Ferritin, mitochondrial	5	121187650	121188528	5338	-0.2705	0.01887	8.977e-46	Trans
exm-rs2856718	rs2856718	6	32670255	A	G	0.242	8048-9	8048_9_3	FTMT	Q8N4E7	Ferritin, mitochondrial	5	121187650	121188528	5338	0.2088	0.02215	6.194e-21	Trans
exm-rs2856726	rs2856726	6	32666721	A	T	0.2383	8048-9	8048_9_3	FTMT	Q8N4E7	Ferritin, mitochondrial	5	121187650	121188528	5340	0.2069	0.02234	2.945e-20	Trans
exm-rs2856997	rs2856997	6	32781776	T	G	0.459	8048-9	8048_9_3	FTMT	Q8N4E7	Ferritin, mitochondrial	5	121187650	121188528	5339	0.1628	0.01957	1.099e-16	Trans
exm-rs2857101	rs2857101	6	32794676	G	A	0.2494	8048-9	8048_9_3	FTMT	Q8N4E7	Ferritin, mitochondrial	5	121187650	121188528	5339	0.2127	0.02255	5.835e-21	Trans
exm-rs2857103	rs2857103	6	32791299	T	G	0.3198	8048-9	8048_9_3	FTMT	Q8N4E7	Ferritin, mitochondrial	5	121187650	121188528	5340	0.146	0.02091	3.218e-12	Trans
exm-rs2857105	rs2857105	6	32790059	G	A	0.02779	8048-9	8048_9_3	FTMT	Q8N4E7	Ferritin, mitochondrial	5	121187650	121188528	5340	0.326	0.05769	1.687e-08	Trans
exm-rs2857106	rs2857106	6	32787570	G	A	0.1384	8048-9	8048_9_3	FTMT	Q8N4E7	Ferritin, mitochondrial	5	121187650	121188528	5340	0.1442	0.02835	3.791e-07	Trans
exm-rs2857107	rs2857107	6	32785515	A	G	0.07839	8048-9	8048_9_3	FTMT	Q8N4E7	Ferritin, mitochondrial	5	121187650	121188528	5340	0.2436	0.03505	4.082e-12	Trans
exm-rs2857595	rs2857595	6	31568469	T	C	0.2053	8048-9	8048_9_3	FTMT	Q8N4E7	Ferritin, mitochondrial	5	121187650	121188528	5337	-0.232	0.02405	7.646e-22	Trans
exm-rs2857597	rs2857597	6	31585000	A	T	0.3122	8048-9	8048_9_3	FTMT	Q8N4E7	Ferritin, mitochondrial	5	121187650	121188528	5338	-0.1011	0.02052	8.678e-07	Trans
exm-rs2857605	rs2857605	6	31524851	G	A	0.2761	8048-9	8048_9_3	FTMT	Q8N4E7	Ferritin, mitochondrial	5	121187650	121188528	5338	-0.1697	0.02127	1.806e-15	Trans
exm-rs2857694	rs2857694	6	31587870	T	A	0.3408	8048-9	8048_9_3	FTMT	Q8N4E7	Ferritin, mitochondrial	5	121187650	121188528	5340	0.1045	0.02016	2.255e-07	Trans
exm-rs2857697	rs2857697	6	31585219	A	G	0.3408	8048-9	8048_9_3	FTMT	Q8N4E7	Ferritin, mitochondrial	5	121187650	121188528	5339	0.1046	0.02016	2.216e-07	Trans
exm-rs2859100	rs2859100	6	32699479	G	C	0.3352	8048-9	8048_9_3	FTMT	Q8N4E7	Ferritin, mitochondrial	5	121187650	121188528	5340	0.1264	0.02006	3.167e-10	Trans
exm-rs2859112	rs2859112	6	32698013	A	G	0.3408	8048-9	8048_9_3	FTMT	Q8N4E7	Ferritin, mitochondrial	5	121187650	121188528	5337	0.1178	0.01998	3.993e-09	Trans
exm-rs2859448	rs2859448	6	31436273	G	A	0.3032	8048-9	8048_9_3	FTMT	Q8N4E7	Ferritin, mitochondrial	5	121187650	121188528	5340	-0.128	0.02068	6.409e-10	Trans
exm534565	rs28732176	6	32097290	T	C	0.08222	8048-9	8048_9_3	FTMT	Q8N4E7	Ferritin, mitochondrial	5	121187650	121188528	5339	0.3059	0.03454	1.108e-18	Trans
exm-rs2894181	rs2894181	6	31174527	A	G	0.4933	8048-9	8048_9_3	FTMT	Q8N4E7	Ferritin, mitochondrial	5	121187650	121188528	5339	-0.1851	0.01913	5.852e-22	Trans
exm-rs2894239	rs2894239	6	32215796	G	T	0.3925	8048-9	8048_9_3	FTMT	Q8N4E7	Ferritin, mitochondrial	5	121187650	121188528	5340	0.1839	0.01946	4.935e-21	Trans
exm-rs29220	rs29220	6	29589666	C	G	0.2944	8048-9	8048_9_3	FTMT	Q8N4E7	Ferritin, mitochondrial	5	121187650	121188528	5339	0.1163	0.02118	4.111e-08	Trans
exm-rs29269	rs29269	6	29617747	A	G	0.1593	8048-9	8048_9_3	FTMT	Q8N4E7	Ferritin, mitochondrial	5	121187650	121188528	5340	0.1985	0.0263	5.241e-14	Trans
exm-rs3093665	rs3093665	6	31545391	C	A	0.01101	8048-9	8048_9_3	FTMT	Q8N4E7	Ferritin, mitochondrial	5	121187650	121188528	5340	0.5349	0.09037	3.441e-09	Trans
exm-rs3093978	rs3093978	6	31498497	G	T	0.2576	8048-9	8048_9_3	FTMT	Q8N4E7	Ferritin, mitochondrial	5	121187650	121188528	5340	-0.1865	0.02178	1.46e-17	Trans
exm530864	rs3093983	6	31496925	G	A	0.2576	8048-9	8048_9_3	FTMT	Q8N4E7	Ferritin, mitochondrial	5	121187650	121188528	5340	-0.1865	0.02178	1.46e-17	Trans
exm-rs3093992	rs3093992	6	31491131	G	T	0.3063	8048-9	8048_9_3	FTMT	Q8N4E7	Ferritin, mitochondrial	5	121187650	121188528	5339	-0.1338	0.02069	1.092e-10	Trans
exm-rs3094054	rs3094054	6	30333505	A	C	0.08082	8048-9	8048_9_3	FTMT	Q8N4E7	Ferritin, mitochondrial	5	121187650	121188528	5338	-0.4585	0.03516	2.743e-38	Trans
exm-rs3094061	rs3094061	6	30321189	G	T	0.09341	8048-9	8048_9_3	FTMT	Q8N4E7	Ferritin, mitochondrial	5	121187650	121188528	5339	-0.3879	0.03318	3.463e-31	Trans
exm-rs3094064	rs3094064	6	30296253	T	C	0.0738	8048-9	8048_9_3	FTMT	Q8N4E7	Ferritin, mitochondrial	5	121187650	121188528	5338	-0.556	0.03666	6.647e-51	Trans
exm-rs3094073	rs3094073	6	30231224	T	C	0.1165	8048-9	8048_9_3	FTMT	Q8N4E7	Ferritin, mitochondrial	5	121187650	121188528	5338	-0.358	0.02995	1.641e-32	Trans
exm-rs3094127	rs3094127	6	30697447	C	T	0.1275	8048-9	8048_9_3	FTMT	Q8N4E7	Ferritin, mitochondrial	5	121187650	121188528	5340	-0.2403	0.02861	5.704e-17	Trans
exm-rs3094208	rs3094208	6	31090672	C	T	0.3792	8048-9	8048_9_3	FTMT	Q8N4E7	Ferritin, mitochondrial	5	121187650	121188528	5339	0.1144	0.01995	1.039e-08	Trans
exm-rs3094212	rs3094212	6	31085770	C	T	0.4809	8048-9	8048_9_3	FTMT	Q8N4E7	Ferritin, mitochondrial	5	121187650	121188528	5340	-0.1799	0.01921	1.084e-20	Trans
exm529729	rs3094216	6	31084048	G	A	0.1919	8048-9	8048_9_3	FTMT	Q8N4E7	Ferritin, mitochondrial	5	121187650	121188528	5339	-0.2766	0.02417	5.681e-30	Trans
exm-rs3094609	rs3094609	6	31165566	A	G	0.2043	8048-9	8048_9_3	FTMT	Q8N4E7	Ferritin, mitochondrial	5	121187650	121188528	5340	-0.1631	0.02355	4.895e-12	Trans
exm-rs3094626	rs3094626	6	30323623	G	A	0.3575	8048-9	8048_9_3	FTMT	Q8N4E7	Ferritin, mitochondrial	5	121187650	121188528	5340	-0.1469	0.01999	2.299e-13	Trans
exm-rs3094694	rs3094694	6	30451904	G	A	0.1578	8048-9	8048_9_3	FTMT	Q8N4E7	Ferritin, mitochondrial	5	121187650	121188528	5338	-0.2366	0.02621	2.421e-19	Trans
exm-rs3094698	rs3094698	6	30361193	G	A	0.4227	8048-9	8048_9_3	FTMT	Q8N4E7	Ferritin, mitochondrial	5	121187650	121188528	5336	-0.1049	0.01954	8.279e-08	Trans
exm-rs3095301	rs3095301	6	31093356	G	A	0.4377	8048-9	8048_9_3	FTMT	Q8N4E7	Ferritin, mitochondrial	5	121187650	121188528	5338	0.1581	0.01951	6.667e-16	Trans
exm-rs3095302	rs3095302	6	31093066	T	C	0.4376	8048-9	8048_9_3	FTMT	Q8N4E7	Ferritin, mitochondrial	5	121187650	121188528	5340	0.1592	0.01952	4.246e-16	Trans
exm-rs3095312	rs3095312	6	31090837	G	C	0.4018	8048-9	8048_9_3	FTMT	Q8N4E7	Ferritin, mitochondrial	5	121187650	121188528	5339	0.1383	0.01977	2.993e-12	Trans
exm529809	rs3095318	6	31088145	A	T	0.1872	8048-9	8048_9_3	FTMT	Q8N4E7	Ferritin, mitochondrial	5	121187650	121188528	5339	-0.2715	0.0245	3.179e-28	Trans
exm534608	rs3096696	6	32122472	A	C	0.1653	8048-9	8048_9_3	FTMT	Q8N4E7	Ferritin, mitochondrial	5	121187650	121188528	5340	-0.2487	0.02575	6.9e-22	Trans
exm534654	rs3096697	6	32134510	A	G	0.165	8048-9	8048_9_3	FTMT	Q8N4E7	Ferritin, mitochondrial	5	121187650	121188528	5338	-0.2471	0.0258	1.491e-21	Trans
exm-rs3099844	rs3099844	6	31448976	A	C	0.08401	8048-9	8048_9_3	FTMT	Q8N4E7	Ferritin, mitochondrial	5	121187650	121188528	5338	-0.7291	0.03333	1.156e-101	Trans
exm532280	rs3101017	6	31733466	C	T	0.08258	8048-9	8048_9_3	FTMT	Q8N4E7	Ferritin, mitochondrial	5	121187650	121188528	5339	-0.8176	0.03342	2.206e-125	Trans
exm-rs3104401	rs3104401	6	32687358	G	A	0.1105	8048-9	8048_9_3	FTMT	Q8N4E7	Ferritin, mitochondrial	5	121187650	121188528	5339	0.2574	0.02997	1.14e-17	Trans
exm-rs3115537	rs3115537	6	31497835	C	G	0.2576	8048-9	8048_9_3	FTMT	Q8N4E7	Ferritin, mitochondrial	5	121187650	121188528	5340	-0.1865	0.02178	1.46e-17	Trans
exm-rs3115553	rs3115553	6	32245827	A	G	0.2066	8048-9	8048_9_3	FTMT	Q8N4E7	Ferritin, mitochondrial	5	121187650	121188528	5338	-0.2286	0.02357	4.702e-22	Trans
exm-rs3115569	rs3115569	6	32224139	T	C	0.2067	8048-9	8048_9_3	FTMT	Q8N4E7	Ferritin, mitochondrial	5	121187650	121188528	5339	-0.2312	0.02358	1.61e-22	Trans
exm-rs3115572	rs3115572	6	32220484	G	C	0.4624	8048-9	8048_9_3	FTMT	Q8N4E7	Ferritin, mitochondrial	5	121187650	121188528	5340	-0.2727	0.01891	2.921e-46	Trans
exm-rs3115573	rs3115573	6	32218843	C	T	0.3925	8048-9	8048_9_3	FTMT	Q8N4E7	Ferritin, mitochondrial	5	121187650	121188528	5340	0.1839	0.01946	4.935e-21	Trans
exm-rs3115671	rs3115671	6	31734345	A	C	0.08242	8048-9	8048_9_3	FTMT	Q8N4E7	Ferritin, mitochondrial	5	121187650	121188528	5338	-0.8134	0.03348	8.974e-124	Trans
exm-rs3115673	rs3115673	6	31810085	A	C	0.1417	8048-9	8048_9_3	FTMT	Q8N4E7	Ferritin, mitochondrial	5	121187650	121188528	5338	0.3461	0.02697	3.774e-37	Trans
exm-rs3117004	rs3117004	6	33096766	C	T	0.3306	8048-9	8048_9_3	FTMT	Q8N4E7	Ferritin, mitochondrial	5	121187650	121188528	5340	0.1036	0.02061	5.213e-07	Trans
exm-rs3117016	rs3117016	6	33095516	T	C	0.382	8048-9	8048_9_3	FTMT	Q8N4E7	Ferritin, mitochondrial	5	121187650	121188528	5340	0.1471	0.0199	1.648e-13	Trans
exm-rs3117034	rs3117034	6	33087358	T	A	0.4019	8048-9	8048_9_3	FTMT	Q8N4E7	Ferritin, mitochondrial	5	121187650	121188528	5339	0.1272	0.01975	1.311e-10	Trans
exm-rs3117035	rs3117035	6	33086249	A	G	0.4019	8048-9	8048_9_3	FTMT	Q8N4E7	Ferritin, mitochondrial	5	121187650	121188528	5339	0.1272	0.01975	1.311e-10	Trans
exm-rs3117103	rs3117103	6	32349557	A	T	0.09119	8048-9	8048_9_3	FTMT	Q8N4E7	Ferritin, mitochondrial	5	121187650	121188528	5339	-0.6654	0.03203	2.915e-92	Trans
exm-rs3117292	rs3117292	6	29652199	G	A	0.3506	8048-9	8048_9_3	FTMT	Q8N4E7	Ferritin, mitochondrial	5	121187650	121188528	5339	0.1192	0.02027	4.327e-09	Trans
exm-rs3117294	rs3117294	6	29653329	G	T	0.3093	8048-9	8048_9_3	FTMT	Q8N4E7	Ferritin, mitochondrial	5	121187650	121188528	5339	0.1432	0.02089	7.825e-12	Trans
exm-rs3117572	rs3117572	6	31717692	A	G	0.2433	8048-9	8048_9_3	FTMT	Q8N4E7	Ferritin, mitochondrial	5	121187650	121188528	5338	-0.2165	0.02215	2.23e-22	Trans
exm-rs3117574	rs3117574	6	31725230	A	G	0.08242	8048-9	8048_9_3	FTMT	Q8N4E7	Ferritin, mitochondrial	5	121187650	121188528	5338	-0.8134	0.03348	8.974e-124	Trans
exm-rs3117577	rs3117577	6	31727474	G	A	0.08265	8048-9	8048_9_3	FTMT	Q8N4E7	Ferritin, mitochondrial	5	121187650	121188528	5340	-0.8175	0.0334	1.832e-125	Trans
exm-rs3117582	rs3117582	6	31620520	C	A	0.08011	8048-9	8048_9_3	FTMT	Q8N4E7	Ferritin, mitochondrial	5	121187650	121188528	5338	-0.7999	0.03388	2.585e-117	Trans
exm-rs3117583	rs3117583	6	31619576	C	T	0.1485	8048-9	8048_9_3	FTMT	Q8N4E7	Ferritin, mitochondrial	5	121187650	121188528	5339	-0.4535	0.02664	2.456e-63	Trans
exm-rs3128982	rs3128982	6	31417191	G	A	0.2884	8048-9	8048_9_3	FTMT	Q8N4E7	Ferritin, mitochondrial	5	121187650	121188528	5340	-0.1427	0.02107	1.377e-11	Trans
exm-rs3129012	rs3129012	6	29988642	T	C	0.1285	8048-9	8048_9_3	FTMT	Q8N4E7	Ferritin, mitochondrial	5	121187650	121188528	5338	-0.2665	0.02929	1.298e-19	Trans
exm-rs3129055	rs3129055	6	29670261	C	T	0.2499	8048-9	8048_9_3	FTMT	Q8N4E7	Ferritin, mitochondrial	5	121187650	121188528	5339	-0.2247	0.02237	1.589e-23	Trans
exm-rs3129073	rs3129073	6	29615822	C	T	0.1626	8048-9	8048_9_3	FTMT	Q8N4E7	Ferritin, mitochondrial	5	121187650	121188528	5340	-0.2968	0.02639	5.213e-29	Trans
exm-rs3129207	rs3129207	6	33125312	G	C	0.4573	8048-9	8048_9_3	FTMT	Q8N4E7	Ferritin, mitochondrial	5	121187650	121188528	5340	0.1932	0.01923	1.481e-23	Trans
exm-rs3129234	rs3129234	6	33111347	A	G	0.2302	8048-9	8048_9_3	FTMT	Q8N4E7	Ferritin, mitochondrial	5	121187650	121188528	5340	0.1186	0.0228	2.046e-07	Trans
exm-rs3129252	rs3129252	6	33108848	T	A	0.2301	8048-9	8048_9_3	FTMT	Q8N4E7	Ferritin, mitochondrial	5	121187650	121188528	5335	0.1184	0.02281	2.204e-07	Trans
exm-rs3129258	rs3129258	6	33105469	T	C	0.2301	8048-9	8048_9_3	FTMT	Q8N4E7	Ferritin, mitochondrial	5	121187650	121188528	5339	0.1184	0.0228	2.132e-07	Trans
exm-rs3129264	rs3129264	6	33101602	C	T	0.2302	8048-9	8048_9_3	FTMT	Q8N4E7	Ferritin, mitochondrial	5	121187650	121188528	5340	0.1186	0.0228	2.046e-07	Trans
exm-rs3129267	rs3129267	6	33098896	G	C	0.385	8048-9	8048_9_3	FTMT	Q8N4E7	Ferritin, mitochondrial	5	121187650	121188528	5339	-0.2131	0.0197	5.408e-27	Trans
exm-rs3129274	rs3129274	6	33094869	G	A	0.3847	8048-9	8048_9_3	FTMT	Q8N4E7	Ferritin, mitochondrial	5	121187650	121188528	5339	-0.2081	0.0197	7.932e-26	Trans
exm-rs3129294	rs3129294	6	33084671	G	T	0.3111	8048-9	8048_9_3	FTMT	Q8N4E7	Ferritin, mitochondrial	5	121187650	121188528	5339	0.151	0.02078	4.189e-13	Trans
exm-rs3129299	rs3129299	6	32900787	A	G	0.131	8048-9	8048_9_3	FTMT	Q8N4E7	Ferritin, mitochondrial	5	121187650	121188528	5339	0.1677	0.02828	3.188e-09	Trans
exm-rs3129703	rs3129703	6	30233558	A	C	0.1165	8048-9	8048_9_3	FTMT	Q8N4E7	Ferritin, mitochondrial	5	121187650	121188528	5338	-0.358	0.02995	1.641e-32	Trans
exm-rs3129809	rs3129809	6	30335621	G	A	0.07574	8048-9	8048_9_3	FTMT	Q8N4E7	Ferritin, mitochondrial	5	121187650	121188528	5339	-0.5477	0.03606	4.746e-51	Trans
exm-rs3129816	rs3129816	6	30341068	A	G	0.4253	8048-9	8048_9_3	FTMT	Q8N4E7	Ferritin, mitochondrial	5	121187650	121188528	5338	-0.1054	0.01949	6.745e-08	Trans
exm-rs3129840	rs3129840	6	30307342	C	G	0.1162	8048-9	8048_9_3	FTMT	Q8N4E7	Ferritin, mitochondrial	5	121187650	121188528	5338	-0.3577	0.02998	2.14e-32	Trans
exm-rs3129853	rs3129853	6	32398648	A	G	0.3059	8048-9	8048_9_3	FTMT	Q8N4E7	Ferritin, mitochondrial	5	121187650	121188528	5331	-0.108	0.02088	2.408e-07	Trans
exm-rs3129858	rs3129858	6	32400520	A	G	0.3057	8048-9	8048_9_3	FTMT	Q8N4E7	Ferritin, mitochondrial	5	121187650	121188528	5335	-0.106	0.02091	4.089e-07	Trans
exm-rs3129872	rs3129872	6	32407153	T	A	0.3056	8048-9	8048_9_3	FTMT	Q8N4E7	Ferritin, mitochondrial	5	121187650	121188528	5336	-0.1061	0.02091	4.053e-07	Trans
exm-rs3129888	rs3129888	6	32411726	G	A	0.3015	8048-9	8048_9_3	FTMT	Q8N4E7	Ferritin, mitochondrial	5	121187650	121188528	5338	-0.1154	0.0208	3.026e-08	Trans
exm-rs3129891	rs3129891	6	32415080	A	G	0.2132	8048-9	8048_9_3	FTMT	Q8N4E7	Ferritin, mitochondrial	5	121187650	121188528	5339	-0.2752	0.0234	1.553e-31	Trans
exm-rs3129900	rs3129900	6	32305979	G	T	0.2421	8048-9	8048_9_3	FTMT	Q8N4E7	Ferritin, mitochondrial	5	121187650	121188528	5340	-0.1678	0.02243	8.637e-14	Trans
exm-rs3129934	rs3129934	6	32336187	T	C	0.2426	8048-9	8048_9_3	FTMT	Q8N4E7	Ferritin, mitochondrial	5	121187650	121188528	5339	-0.1676	0.02242	8.992e-14	Trans
exm-rs3129938	rs3129938	6	32336495	T	A	0.2428	8048-9	8048_9_3	FTMT	Q8N4E7	Ferritin, mitochondrial	5	121187650	121188528	5337	-0.167	0.02242	1.081e-13	Trans
exm-rs3129943	rs3129943	6	32338695	G	A	0.2149	8048-9	8048_9_3	FTMT	Q8N4E7	Ferritin, mitochondrial	5	121187650	121188528	5340	-0.2542	0.02343	3.876e-27	Trans
exm-rs3129949	rs3129949	6	32298814	A	C	0.1737	8048-9	8048_9_3	FTMT	Q8N4E7	Ferritin, mitochondrial	5	121187650	121188528	5338	-0.3533	0.02521	7.323e-44	Trans
exm-rs3129953	rs3129953	6	32361821	T	C	0.1591	8048-9	8048_9_3	FTMT	Q8N4E7	Ferritin, mitochondrial	5	121187650	121188528	5338	-0.4041	0.02581	4.897e-54	Trans
exm-rs3129954	rs3129954	6	32365580	A	G	0.3175	8048-9	8048_9_3	FTMT	Q8N4E7	Ferritin, mitochondrial	5	121187650	121188528	5339	-0.1734	0.02052	3.716e-17	Trans
exm-rs3129961	rs3129961	6	32378940	C	T	0.3175	8048-9	8048_9_3	FTMT	Q8N4E7	Ferritin, mitochondrial	5	121187650	121188528	5340	-0.1738	0.02054	3.34e-17	Trans
