## Supplemental Tables S1-S5 for "Coding and regulatory variants affect serum protein levels and common disease" (part 3 of 3)

### Sheet: Supplementary Table S1 (continued)
SNP	rsID	Chr_SNP	BP	A1	A2	A1_freq	Apatamer 1	Apatamer 2	EntrezGeneSymbol	Uniprot	Description	Chr_protein	Target Gene_start	Target Gene_end	N	BETA	SE	P-value	Cis or trans
exm-rs3129973	rs3129973	6	30721143	T	C	0.08401	8048-9	8048_9_3	FTMT	Q8N4E7	Ferritin, mitochondrial	5	121187650	121188528	5338	-0.4383	0.03434	8.881e-37	Trans
exm-rs3130050	rs3130050	6	31618761	G	A	0.2021	8048-9	8048_9_3	FTMT	Q8N4E7	Ferritin, mitochondrial	5	121187650	121188528	5339	-0.2605	0.02356	4.133e-28	Trans
exm-rs3130055	rs3130055	6	31497399	C	T	0.3086	8048-9	8048_9_3	FTMT	Q8N4E7	Ferritin, mitochondrial	5	121187650	121188528	5339	-0.1098	0.02051	9.07e-08	Trans
exm530981	rs3130062	6	31525912	C	T	0.1055	8048-9	8048_9_3	FTMT	Q8N4E7	Ferritin, mitochondrial	5	121187650	121188528	5339	-0.2124	0.03121	1.129e-11	Trans
exm-rs3130070	rs3130070	6	31591808	G	A	0.1485	8048-9	8048_9_3	FTMT	Q8N4E7	Ferritin, mitochondrial	5	121187650	121188528	5339	-0.4535	0.02664	2.456e-63	Trans
exm-rs3130109	rs3130109	6	30362751	G	T	0.4228	8048-9	8048_9_3	FTMT	Q8N4E7	Ferritin, mitochondrial	5	121187650	121188528	5338	-0.1062	0.01955	5.929e-08	Trans
exm-rs3130116	rs3130116	6	30365448	C	T	0.08248	8048-9	8048_9_3	FTMT	Q8N4E7	Ferritin, mitochondrial	5	121187650	121188528	5340	-0.4601	0.03475	2.163e-39	Trans
exm-rs3130117	rs3130117	6	30508956	A	G	0.0833	8048-9	8048_9_3	FTMT	Q8N4E7	Ferritin, mitochondrial	5	121187650	121188528	5338	-0.4498	0.03465	5.937e-38	Trans
exm-rs3130122	rs3130122	6	30352527	T	C	0.4229	8048-9	8048_9_3	FTMT	Q8N4E7	Ferritin, mitochondrial	5	121187650	121188528	5339	-0.1057	0.01955	6.618e-08	Trans
exm-rs3130133	rs3130133	6	30350087	C	A	0.4229	8048-9	8048_9_3	FTMT	Q8N4E7	Ferritin, mitochondrial	5	121187650	121188528	5338	-0.1057	0.01955	6.656e-08	Trans
exm-rs3130144	rs3130144	6	30358522	C	T	0.4228	8048-9	8048_9_3	FTMT	Q8N4E7	Ferritin, mitochondrial	5	121187650	121188528	5338	-0.1062	0.01955	5.929e-08	Trans
exm-rs3130151	rs3130151	6	33115024	C	T	0.3934	8048-9	8048_9_3	FTMT	Q8N4E7	Ferritin, mitochondrial	5	121187650	121188528	5339	0.101	0.01968	2.975e-07	Trans
exm-rs3130247	rs3130247	6	30515043	C	T	0.08354	8048-9	8048_9_3	FTMT	Q8N4E7	Ferritin, mitochondrial	5	121187650	121188528	5340	-0.4556	0.03459	5.049e-39	Trans
exm-rs3130279	rs3130279	6	32112626	A	G	0.2053	8048-9	8048_9_3	FTMT	Q8N4E7	Ferritin, mitochondrial	5	121187650	121188528	5339	-0.279	0.02317	5.698e-33	Trans
exm-rs3130284	rs3130284	6	32140487	C	T	0.1652	8048-9	8048_9_3	FTMT	Q8N4E7	Ferritin, mitochondrial	5	121187650	121188528	5339	-0.2486	0.02575	7.202e-22	Trans
exm-rs3130320	rs3130320	6	32223258	T	C	0.428	8048-9	8048_9_3	FTMT	Q8N4E7	Ferritin, mitochondrial	5	121187650	121188528	5338	-0.3137	0.01886	1.435e-60	Trans
exm-rs3130340	rs3130340	6	32244627	C	T	0.2068	8048-9	8048_9_3	FTMT	Q8N4E7	Ferritin, mitochondrial	5	121187650	121188528	5340	-0.2314	0.02357	1.499e-22	Trans
exm-rs3130342	rs3130342	6	32080146	T	G	0.2052	8048-9	8048_9_3	FTMT	Q8N4E7	Ferritin, mitochondrial	5	121187650	121188528	5339	-0.2979	0.02315	2.385e-37	Trans
exm-rs3130349	rs3130349	6	32147696	A	G	0.1412	8048-9	8048_9_3	FTMT	Q8N4E7	Ferritin, mitochondrial	5	121187650	121188528	5340	-0.4008	0.02721	3.533e-48	Trans
exm-rs3130352	rs3130352	6	30328357	T	C	0.07353	8048-9	8048_9_3	FTMT	Q8N4E7	Ferritin, mitochondrial	5	121187650	121188528	5338	-0.5541	0.03669	1.74e-50	Trans
exm-rs3130377	rs3130377	6	30323393	T	C	0.07353	8048-9	8048_9_3	FTMT	Q8N4E7	Ferritin, mitochondrial	5	121187650	121188528	5338	-0.5541	0.03669	1.74e-50	Trans
exm-rs3130380	rs3130380	6	30279130	A	G	0.0738	8048-9	8048_9_3	FTMT	Q8N4E7	Ferritin, mitochondrial	5	121187650	121188528	5338	-0.556	0.03666	6.647e-51	Trans
exm-rs3130383	rs3130383	6	30179026	C	A	0.4574	8048-9	8048_9_3	FTMT	Q8N4E7	Ferritin, mitochondrial	5	121187650	121188528	5339	-0.1795	0.01914	9.504e-21	Trans
exm-rs3130389	rs3130389	6	30188199	T	C	0.4552	8048-9	8048_9_3	FTMT	Q8N4E7	Ferritin, mitochondrial	5	121187650	121188528	5338	-0.18	0.01914	7.594e-21	Trans
exm-rs3130391	rs3130391	6	30190640	T	C	0.4573	8048-9	8048_9_3	FTMT	Q8N4E7	Ferritin, mitochondrial	5	121187650	121188528	5338	-0.1795	0.01915	1.007e-20	Trans
exm-rs3130457	rs3130457	6	31147194	C	T	0.1903	8048-9	8048_9_3	FTMT	Q8N4E7	Ferritin, mitochondrial	5	121187650	121188528	5340	-0.2236	0.02446	8.547e-20	Trans
exm-rs3130467	rs3130467	6	31187075	T	C	0.219	8048-9	8048_9_3	FTMT	Q8N4E7	Ferritin, mitochondrial	5	121187650	121188528	5339	-0.1616	0.02311	2.999e-12	Trans
exm-rs3130481	rs3130481	6	31839756	G	C	0.4788	8048-9	8048_9_3	FTMT	Q8N4E7	Ferritin, mitochondrial	5	121187650	121188528	5339	-0.2227	0.01901	2.58e-31	Trans
exm-rs3130517	rs3130517	6	31190303	C	T	0.2186	8048-9	8048_9_3	FTMT	Q8N4E7	Ferritin, mitochondrial	5	121187650	121188528	5340	-0.1637	0.02312	1.623e-12	Trans
exm-rs3130542	rs3130542	6	31232111	A	G	0.2513	8048-9	8048_9_3	FTMT	Q8N4E7	Ferritin, mitochondrial	5	121187650	121188528	5338	-0.1626	0.02192	1.381e-13	Trans
exm-rs3130557	rs3130557	6	31094703	T	C	0.09094	8048-9	8048_9_3	FTMT	Q8N4E7	Ferritin, mitochondrial	5	121187650	121188528	5338	-0.6187	0.03237	8.039e-79	Trans
exm-rs3130564	rs3130564	6	31101674	T	C	0.1756	8048-9	8048_9_3	FTMT	Q8N4E7	Ferritin, mitochondrial	5	121187650	121188528	5338	-0.3178	0.02509	3.047e-36	Trans
exm-rs3130573	rs3130573	6	31106268	G	A	0.2754	8048-9	8048_9_3	FTMT	Q8N4E7	Ferritin, mitochondrial	5	121187650	121188528	5340	-0.1266	0.02155	4.477e-09	Trans
exm531765	rs3130618	6	31632134	A	C	0.1486	8048-9	8048_9_3	FTMT	Q8N4E7	Ferritin, mitochondrial	5	121187650	121188528	5339	-0.4568	0.02663	2.957e-64	Trans
exm-rs3130637	rs3130637	6	31488145	T	C	0.3063	8048-9	8048_9_3	FTMT	Q8N4E7	Ferritin, mitochondrial	5	121187650	121188528	5340	-0.133	0.02071	1.476e-10	Trans
exm-rs3130673	rs3130673	6	30746519	T	G	0.08197	8048-9	8048_9_3	FTMT	Q8N4E7	Ferritin, mitochondrial	5	121187650	121188528	5338	-0.46	0.03483	3.32e-39	Trans
exm532734	rs3130679	6	31807540	G	A	0.0825	8048-9	8048_9_3	FTMT	Q8N4E7	Ferritin, mitochondrial	5	121187650	121188528	5339	-0.8176	0.03342	2.206e-125	Trans
exm-rs3130683	rs3130683	6	31888367	C	T	0.2064	8048-9	8048_9_3	FTMT	Q8N4E7	Ferritin, mitochondrial	5	121187650	121188528	5339	-0.2921	0.0232	7.921e-36	Trans
exm-rs3130782	rs3130782	6	30914843	T	C	0.115	8048-9	8048_9_3	FTMT	Q8N4E7	Ferritin, mitochondrial	5	121187650	121188528	5338	-0.383	0.02974	2.143e-37	Trans
exm-rs3130933	rs3130933	6	31132085	A	G	0.1778	8048-9	8048_9_3	FTMT	Q8N4E7	Ferritin, mitochondrial	5	121187650	121188528	5340	-0.2125	0.02481	1.389e-17	Trans
exm-rs3130952	rs3130952	6	31177915	C	T	0.2041	8048-9	8048_9_3	FTMT	Q8N4E7	Ferritin, mitochondrial	5	121187650	121188528	5339	-0.1642	0.02356	3.525e-12	Trans
exm-rs3130977	rs3130977	6	31081989	C	T	0.26	8048-9	8048_9_3	FTMT	Q8N4E7	Ferritin, mitochondrial	5	121187650	121188528	5337	-0.1399	0.02166	1.133e-10	Trans
exm-rs3130982	rs3130982	6	31084075	G	C	0.4807	8048-9	8048_9_3	FTMT	Q8N4E7	Ferritin, mitochondrial	5	121187650	121188528	5337	-0.1786	0.0192	2.001e-20	Trans
exm-rs3130991	rs3130991	6	31087354	T	C	0.3763	8048-9	8048_9_3	FTMT	Q8N4E7	Ferritin, mitochondrial	5	121187650	121188528	5340	0.1198	0.01999	2.156e-09	Trans
exm-rs3131050	rs3131050	6	30760025	C	T	0.08213	8048-9	8048_9_3	FTMT	Q8N4E7	Ferritin, mitochondrial	5	121187650	121188528	5339	-0.4657	0.03478	3.108e-40	Trans
exm-rs3131064	rs3131064	6	30763893	C	T	0.1078	8048-9	8048_9_3	FTMT	Q8N4E7	Ferritin, mitochondrial	5	121187650	121188528	5340	-0.3104	0.03092	1.655e-23	Trans
exm-rs3131115	rs3131115	6	30468791	T	C	0.3179	8048-9	8048_9_3	FTMT	Q8N4E7	Ferritin, mitochondrial	5	121187650	121188528	5338	-0.1106	0.02057	7.841e-08	Trans
exm-rs3131283	rs3131283	6	32119898	A	G	0.2018	8048-9	8048_9_3	FTMT	Q8N4E7	Ferritin, mitochondrial	5	121187650	121188528	5339	-0.2656	0.02342	1.828e-29	Trans
exm-rs3131296	rs3131296	6	32172993	A	G	0.08367	8048-9	8048_9_3	FTMT	Q8N4E7	Ferritin, mitochondrial	5	121187650	121188528	5331	-0.7893	0.03314	3.136e-119	Trans
exm-rs3131379	rs3131379	6	31721033	T	C	0.08242	8048-9	8048_9_3	FTMT	Q8N4E7	Ferritin, mitochondrial	5	121187650	121188528	5338	-0.8134	0.03348	8.974e-124	Trans
exm-rs3131382	rs3131382	6	31707730	A	G	0.1185	8048-9	8048_9_3	FTMT	Q8N4E7	Ferritin, mitochondrial	5	121187650	121188528	5339	-0.2256	0.02957	2.804e-14	Trans
exm-rs3131383	rs3131383	6	31704294	A	C	0.08242	8048-9	8048_9_3	FTMT	Q8N4E7	Ferritin, mitochondrial	5	121187650	121188528	5338	-0.8134	0.03348	8.974e-124	Trans
exm-rs3131628	rs3131628	6	31502767	G	A	0.2576	8048-9	8048_9_3	FTMT	Q8N4E7	Ferritin, mitochondrial	5	121187650	121188528	5340	-0.1865	0.02178	1.46e-17	Trans
exm-rs3131783	rs3131783	6	30932068	T	C	0.1221	8048-9	8048_9_3	FTMT	Q8N4E7	Ferritin, mitochondrial	5	121187650	121188528	5338	-0.3692	0.02918	3.542e-36	Trans
exm529159	rs3131787	6	30899524	C	T	0.1733	8048-9	8048_9_3	FTMT	Q8N4E7	Ferritin, mitochondrial	5	121187650	121188528	5340	-0.2227	0.02533	1.919e-18	Trans
exm-rs3131865	rs3131865	6	29672165	G	C	0.2528	8048-9	8048_9_3	FTMT	Q8N4E7	Ferritin, mitochondrial	5	121187650	121188528	5340	-0.2246	0.0223	1.213e-23	Trans
exm-rs3131875	rs3131875	6	29666111	A	G	0.4912	8048-9	8048_9_3	FTMT	Q8N4E7	Ferritin, mitochondrial	5	121187650	121188528	5340	0.1437	0.01936	1.303e-13	Trans
exm-rs3131931	rs3131931	6	30945265	T	A	0.2609	8048-9	8048_9_3	FTMT	Q8N4E7	Ferritin, mitochondrial	5	121187650	121188528	5338	-0.1222	0.02183	2.262e-08	Trans
exm-rs3132451	rs3132451	6	31582025	G	C	0.1587	8048-9	8048_9_3	FTMT	Q8N4E7	Ferritin, mitochondrial	5	121187650	121188528	5339	-0.3792	0.02597	2.233e-47	Trans
exm531492	rs3132453	6	31604044	T	G	0.1155	8048-9	8048_9_3	FTMT	Q8N4E7	Ferritin, mitochondrial	5	121187650	121188528	5339	-0.2129	0.02992	1.257e-12	Trans
exm-rs3132454	rs3132454	6	31489644	C	T	0.3253	8048-9	8048_9_3	FTMT	Q8N4E7	Ferritin, mitochondrial	5	121187650	121188528	5339	0.1803	0.02044	1.51e-18	Trans
exm-rs3132499	rs3132499	6	31207920	G	A	0.2044	8048-9	8048_9_3	FTMT	Q8N4E7	Ferritin, mitochondrial	5	121187650	121188528	5340	-0.1643	0.02355	3.363e-12	Trans
exm-rs3132506	rs3132506	6	31176226	G	A	0.2	8048-9	8048_9_3	FTMT	Q8N4E7	Ferritin, mitochondrial	5	121187650	121188528	5340	-0.2086	0.02394	3.827e-18	Trans
exm-rs3132572	rs3132572	6	30861729	C	T	0.1228	8048-9	8048_9_3	FTMT	Q8N4E7	Ferritin, mitochondrial	5	121187650	121188528	5339	-0.1566	0.02903	7.23e-08	Trans
exm-rs3132579	rs3132579	6	30940989	G	A	0.1455	8048-9	8048_9_3	FTMT	Q8N4E7	Ferritin, mitochondrial	5	121187650	121188528	5338	-0.3191	0.02687	3.93e-32	Trans
exm-rs3132581	rs3132581	6	30913458	T	C	0.109	8048-9	8048_9_3	FTMT	Q8N4E7	Ferritin, mitochondrial	5	121187650	121188528	5339	-0.4166	0.03046	7.094e-42	Trans
exm-rs3132584	rs3132584	6	30688427	A	C	0.1273	8048-9	8048_9_3	FTMT	Q8N4E7	Ferritin, mitochondrial	5	121187650	121188528	5339	-0.2419	0.02865	3.942e-17	Trans
exm-rs3132610	rs3132610	6	30544401	C	T	0.08505	8048-9	8048_9_3	FTMT	Q8N4E7	Ferritin, mitochondrial	5	121187650	121188528	5340	-0.4399	0.03441	7.167e-37	Trans
exm-rs3132625	rs3132625	6	30347720	C	T	0.07574	8048-9	8048_9_3	FTMT	Q8N4E7	Ferritin, mitochondrial	5	121187650	121188528	5339	-0.5477	0.03606	4.746e-51	Trans
exm-rs3132643	rs3132643	6	30340145	A	G	0.4226	8048-9	8048_9_3	FTMT	Q8N4E7	Ferritin, mitochondrial	5	121187650	121188528	5336	-0.1048	0.01955	8.626e-08	Trans
exm-rs3132662	rs3132662	6	30215592	T	C	0.4566	8048-9	8048_9_3	FTMT	Q8N4E7	Ferritin, mitochondrial	5	121187650	121188528	5317	-0.158	0.01925	2.835e-16	Trans
exm-rs3132667	rs3132667	6	30191587	C	T	0.4575	8048-9	8048_9_3	FTMT	Q8N4E7	Ferritin, mitochondrial	5	121187650	121188528	5337	-0.1794	0.01914	1.039e-20	Trans
exm-rs3132671	rs3132671	6	30178287	A	G	0.4575	8048-9	8048_9_3	FTMT	Q8N4E7	Ferritin, mitochondrial	5	121187650	121188528	5338	-0.1789	0.01914	1.287e-20	Trans
exm-rs3132672	rs3132672	6	30175847	G	T	0.4583	8048-9	8048_9_3	FTMT	Q8N4E7	Ferritin, mitochondrial	5	121187650	121188528	5338	-0.1797	0.01914	9.101e-21	Trans
exm-rs3132685	rs3132685	6	29945949	T	C	0.07247	8048-9	8048_9_3	FTMT	Q8N4E7	Ferritin, mitochondrial	5	121187650	121188528	5338	-0.4882	0.03736	1.985e-38	Trans
exm-rs3132931	rs3132931	6	32235895	G	T	0.1961	8048-9	8048_9_3	FTMT	Q8N4E7	Ferritin, mitochondrial	5	121187650	121188528	5339	-0.2542	0.02405	7.29e-26	Trans
exm-rs3132945	rs3132945	6	32238680	C	T	0.2067	8048-9	8048_9_3	FTMT	Q8N4E7	Ferritin, mitochondrial	5	121187650	121188528	5339	-0.2312	0.02358	1.61e-22	Trans
exm-rs3132946	rs3132946	6	32190028	A	G	0.199	8048-9	8048_9_3	FTMT	Q8N4E7	Ferritin, mitochondrial	5	121187650	121188528	5339	-0.2624	0.02359	1.963e-28	Trans
exm-rs3132963	rs3132963	6	32320153	C	T	0.2429	8048-9	8048_9_3	FTMT	Q8N4E7	Ferritin, mitochondrial	5	121187650	121188528	5331	-0.1686	0.02241	6.364e-14	Trans
exm534604	rs3134604	6	32122386	C	G	0.1824	8048-9	8048_9_3	FTMT	Q8N4E7	Ferritin, mitochondrial	5	121187650	121188528	5340	-0.2493	0.0245	4.272e-24	Trans
exm-rs3134926	rs3134926	6	32200147	C	G	0.2513	8048-9	8048_9_3	FTMT	Q8N4E7	Ferritin, mitochondrial	5	121187650	121188528	5332	0.1127	0.02221	3.995e-07	Trans
exm-rs3134943	rs3134943	6	32147761	A	G	0.2057	8048-9	8048_9_3	FTMT	Q8N4E7	Ferritin, mitochondrial	5	121187650	121188528	5340	-0.2628	0.0233	3.519e-29	Trans
exm-rs3134946	rs3134946	6	32145993	C	G	0.1652	8048-9	8048_9_3	FTMT	Q8N4E7	Ferritin, mitochondrial	5	121187650	121188528	5339	-0.2454	0.02575	2.323e-21	Trans
exm-rs3134947	rs3134947	6	32145205	A	G	0.1652	8048-9	8048_9_3	FTMT	Q8N4E7	Ferritin, mitochondrial	5	121187650	121188528	5339	-0.2454	0.02575	2.323e-21	Trans
exm-rs3134954	rs3134954	6	32071893	G	A	0.2052	8048-9	8048_9_3	FTMT	Q8N4E7	Ferritin, mitochondrial	5	121187650	121188528	5339	-0.2972	0.02313	3.156e-37	Trans
exm-rs3135353	rs3135353	6	32392877	A	G	0.1483	8048-9	8048_9_3	FTMT	Q8N4E7	Ferritin, mitochondrial	5	121187650	121188528	5339	-0.4445	0.02668	8.67e-61	Trans
exm-rs3135356	rs3135356	6	32391516	T	C	0.1875	8048-9	8048_9_3	FTMT	Q8N4E7	Ferritin, mitochondrial	5	121187650	121188528	5325	-0.3313	0.02454	6.998e-41	Trans
exm-rs3135363	rs3135363	6	32389648	C	T	0.2547	8048-9	8048_9_3	FTMT	Q8N4E7	Ferritin, mitochondrial	5	121187650	121188528	5339	-0.274	0.02192	2.318e-35	Trans
exm-rs3135374	rs3135374	6	32385605	T	G	0.189	8048-9	8048_9_3	FTMT	Q8N4E7	Ferritin, mitochondrial	5	121187650	121188528	5339	-0.3387	0.02441	4.798e-43	Trans
exm-rs3135388	rs3135388	6	32413051	T	C	0.224	8048-9	8048_9_3	FTMT	Q8N4E7	Ferritin, mitochondrial	5	121187650	121188528	5339	-0.215	0.02283	6.665e-21	Trans
exm-rs3177928	rs3177928	6	32412435	A	G	0.1445	8048-9	8048_9_3	FTMT	Q8N4E7	Ferritin, mitochondrial	5	121187650	121188528	5331	0.2478	0.02758	3.555e-19	Trans
exm531147	rs3179003	6	31556928	A	C	0.01616	8048-9	8048_9_3	FTMT	Q8N4E7	Ferritin, mitochondrial	5	121187650	121188528	5340	0.586	0.07358	2.009e-15	Trans
exm-rs3188482	rs3188482	6	30032673	G	A	0.06951	8048-9	8048_9_3	FTMT	Q8N4E7	Ferritin, mitochondrial	5	121187650	121188528	5340	0.2095	0.03737	2.169e-08	Trans
exm524866	rs33932084	6	28268824	G	A	0.06642	8048-9	8048_9_3	FTMT	Q8N4E7	Ferritin, mitochondrial	5	121187650	121188528	5339	-0.4734	0.03926	4.798e-33	Trans
exm535243	rs34498363	6	32261630	A	G	0.01056	8048-9	8048_9_3	FTMT	Q8N4E7	Ferritin, mitochondrial	5	121187650	121188528	5340	0.5361	0.09513	1.84e-08	Trans
exm521119	rs34525648	6	25914853	A	G	0.07726	8048-9	8048_9_3	FTMT	Q8N4E7	Ferritin, mitochondrial	5	121187650	121188528	5338	-0.3005	0.03589	7.124e-17	Trans
exm523287	rs35555795	6	26509382	T	C	0.09458	8048-9	8048_9_3	FTMT	Q8N4E7	Ferritin, mitochondrial	5	121187650	121188528	5338	-0.3332	0.03313	1.372e-23	Trans
exm531519	rs35595439	6	31605016	C	T	0.005504	8048-9	8048_9_3	FTMT	Q8N4E7	Ferritin, mitochondrial	5	121187650	121188528	5340	0.7198	0.1302	3.41e-08	Trans
exm-rs356954	rs356954	6	29983538	G	A	0.2554	8048-9	8048_9_3	FTMT	Q8N4E7	Ferritin, mitochondrial	5	121187650	121188528	5330	-0.1303	0.0226	8.61e-09	Trans
exm533421	rs36038685	6	31929737	T	C	0.01092	8048-9	8048_9_3	FTMT	Q8N4E7	Ferritin, mitochondrial	5	121187650	121188528	5340	0.5761	0.09101	2.645e-10	Trans
exm533191	rs36221133	6	31912523	C	T	0.009943	8048-9	8048_9_3	FTMT	Q8N4E7	Ferritin, mitochondrial	5	121187650	121188528	5340	0.5645	0.09847	1.046e-08	Trans
exm536456	rs36222082	6	32634369	A	C	0.1163	8048-9	8048_9_3	FTMT	Q8N4E7	Ferritin, mitochondrial	5	121187650	121188528	5339	0.2817	0.03017	1.433e-20	Trans
exm-rs362513	rs362513	6	29528318	C	T	0.4048	8048-9	8048_9_3	FTMT	Q8N4E7	Ferritin, mitochondrial	5	121187650	121188528	5337	-0.1296	0.01965	4.722e-11	Trans
exm-rs362536	rs362536	6	29526940	A	G	0.4383	8048-9	8048_9_3	FTMT	Q8N4E7	Ferritin, mitochondrial	5	121187650	121188528	5337	-0.1013	0.01948	2.075e-07	Trans
exm-rs362540	rs362540	6	29510325	T	C	0.45	8048-9	8048_9_3	FTMT	Q8N4E7	Ferritin, mitochondrial	5	121187650	121188528	5338	-0.09534	0.01944	9.691e-07	Trans
exm-rs362546	rs362546	6	29499416	G	A	0.4139	8048-9	8048_9_3	FTMT	Q8N4E7	Ferritin, mitochondrial	5	121187650	121188528	5338	-0.1192	0.0196	1.281e-09	Trans
exm-rs364415	rs364415	6	31273224	T	C	0.1191	8048-9	8048_9_3	FTMT	Q8N4E7	Ferritin, mitochondrial	5	121187650	121188528	5340	0.1744	0.02925	2.641e-09	Trans
exm-rs365053	rs365053	6	32195988	C	A	0.1807	8048-9	8048_9_3	FTMT	Q8N4E7	Ferritin, mitochondrial	5	121187650	121188528	5338	0.1325	0.02501	1.226e-07	Trans
exm-rs365488	rs365488	6	29517958	C	T	0.4412	8048-9	8048_9_3	FTMT	Q8N4E7	Ferritin, mitochondrial	5	121187650	121188528	5339	-0.1006	0.01948	2.514e-07	Trans
exm527096	rs3734838	6	30080231	A	G	0.08579	8048-9	8048_9_3	FTMT	Q8N4E7	Ferritin, mitochondrial	5	121187650	121188528	5338	0.1917	0.03481	3.837e-08	Trans
exm531984	rs3749952	6	31683157	G	T	0.02415	8048-9	8048_9_3	FTMT	Q8N4E7	Ferritin, mitochondrial	5	121187650	121188528	5340	0.3994	0.06191	1.216e-10	Trans
exm-rs3749953	rs3749953	6	31713124	G	A	0.1278	8048-9	8048_9_3	FTMT	Q8N4E7	Ferritin, mitochondrial	5	121187650	121188528	5340	0.3584	0.02815	1.325e-36	Trans
exm535239	rs3749966	6	32261507	C	T	0.2067	8048-9	8048_9_3	FTMT	Q8N4E7	Ferritin, mitochondrial	5	121187650	121188528	5339	-0.2312	0.02358	1.61e-22	Trans
exm-rs3749967	rs3749967	6	32283844	C	T	0.04696	8048-9	8048_9_3	FTMT	Q8N4E7	Ferritin, mitochondrial	5	121187650	121188528	5340	0.2269	0.0447	3.964e-07	Trans
exm525822	rs3749971	6	29342775	A	G	0.06954	8048-9	8048_9_3	FTMT	Q8N4E7	Ferritin, mitochondrial	5	121187650	121188528	5338	-0.4634	0.03853	6.788e-33	Trans
exm-rs3757340	rs3757340	6	30921882	C	T	0.2797	8048-9	8048_9_3	FTMT	Q8N4E7	Ferritin, mitochondrial	5	121187650	121188528	5339	0.1505	0.02125	1.603e-12	Trans
exm-rs3763308	rs3763308	6	32374640	A	G	0.05646	8048-9	8048_9_3	FTMT	Q8N4E7	Ferritin, mitochondrial	5	121187650	121188528	5340	0.2102	0.04164	4.599e-07	Trans
exm-rs3763313	rs3763313	6	32376471	C	A	0.1831	8048-9	8048_9_3	FTMT	Q8N4E7	Ferritin, mitochondrial	5	121187650	121188528	5339	0.2493	0.02484	1.753e-23	Trans
exm-rs3763316	rs3763316	6	32376746	T	C	0.2583	8048-9	8048_9_3	FTMT	Q8N4E7	Ferritin, mitochondrial	5	121187650	121188528	5339	0.187	0.02179	1.221e-17	Trans
exm-rs3778638	rs3778638	6	31092124	A	G	0.1565	8048-9	8048_9_3	FTMT	Q8N4E7	Ferritin, mitochondrial	5	121187650	121188528	5340	0.1758	0.02641	3.048e-11	Trans
exm-rs3793127	rs3793127	6	32371915	T	C	0.2161	8048-9	8048_9_3	FTMT	Q8N4E7	Ferritin, mitochondrial	5	121187650	121188528	5339	0.124	0.0231	8.31e-08	Trans
exm-rs3806156	rs3806156	6	32373698	T	G	0.366	8048-9	8048_9_3	FTMT	Q8N4E7	Ferritin, mitochondrial	5	121187650	121188528	5339	0.2623	0.01984	2.873e-39	Trans
exm-rs3806157	rs3806157	6	32373801	G	T	0.3654	8048-9	8048_9_3	FTMT	Q8N4E7	Ferritin, mitochondrial	5	121187650	121188528	5337	0.2638	0.01984	1.046e-39	Trans
exm-rs3807033	rs3807033	6	30043955	A	G	0.08665	8048-9	8048_9_3	FTMT	Q8N4E7	Ferritin, mitochondrial	5	121187650	121188528	5340	0.1979	0.03403	6.367e-09	Trans
exm-rs3807035	rs3807035	6	30044827	T	C	0.1217	8048-9	8048_9_3	FTMT	Q8N4E7	Ferritin, mitochondrial	5	121187650	121188528	5339	0.2508	0.02921	1.185e-17	Trans
exm-rs3815087	rs3815087	6	31093587	T	C	0.1616	8048-9	8048_9_3	FTMT	Q8N4E7	Ferritin, mitochondrial	5	121187650	121188528	5340	0.191	0.02609	2.852e-13	Trans
exm-rs3817969	rs3817969	6	32361388	A	G	0.147	8048-9	8048_9_3	FTMT	Q8N4E7	Ferritin, mitochondrial	5	121187650	121188528	5339	0.2596	0.02698	9.711e-22	Trans
exm-rs3817973	rs3817973	6	32361111	A	G	0.4114	8048-9	8048_9_3	FTMT	Q8N4E7	Ferritin, mitochondrial	5	121187650	121188528	5337	0.296	0.01907	3.457e-53	Trans
exm-rs3823418	rs3823418	6	31100942	A	G	0.1443	8048-9	8048_9_3	FTMT	Q8N4E7	Ferritin, mitochondrial	5	121187650	121188528	5340	0.1803	0.0271	3.158e-11	Trans
exm-rs3828922	rs3828922	6	31713454	T	C	0.1376	8048-9	8048_9_3	FTMT	Q8N4E7	Ferritin, mitochondrial	5	121187650	121188528	5339	0.3966	0.02732	7.361e-47	Trans
exm-rs3869068	rs3869068	6	30004052	A	G	0.1043	8048-9	8048_9_3	FTMT	Q8N4E7	Ferritin, mitochondrial	5	121187650	121188528	5339	0.264	0.03109	2.602e-17	Trans
exm-rs3869109	rs3869109	6	31184196	T	C	0.4239	8048-9	8048_9_3	FTMT	Q8N4E7	Ferritin, mitochondrial	5	121187650	121188528	5339	-0.2267	0.01926	1.352e-31	Trans
exm-rs3869132	rs3869132	6	31410948	A	G	0.2418	8048-9	8048_9_3	FTMT	Q8N4E7	Ferritin, mitochondrial	5	121187650	121188528	5340	0.1888	0.02244	5.18e-17	Trans
exm-rs3873334	rs3873334	6	30896147	T	C	0.1755	8048-9	8048_9_3	FTMT	Q8N4E7	Ferritin, mitochondrial	5	121187650	121188528	5340	0.1429	0.02542	1.994e-08	Trans
exm-rs3873379	rs3873379	6	31262169	G	A	0.3107	8048-9	8048_9_3	FTMT	Q8N4E7	Ferritin, mitochondrial	5	121187650	121188528	5340	0.1792	0.02067	5.742e-18	Trans
exm-rs3873386	rs3873386	6	31273745	G	A	0.3985	8048-9	8048_9_3	FTMT	Q8N4E7	Ferritin, mitochondrial	5	121187650	121188528	5340	0.1909	0.01946	1.539e-22	Trans
exm-rs3873444	rs3873444	6	32682724	A	G	0.1248	8048-9	8048_9_3	FTMT	Q8N4E7	Ferritin, mitochondrial	5	121187650	121188528	5338	0.1956	0.02916	2.179e-11	Trans
exm-rs387608	rs387608	6	31941557	T	C	0.1427	8048-9	8048_9_3	FTMT	Q8N4E7	Ferritin, mitochondrial	5	121187650	121188528	5340	0.2984	0.02714	8.099e-28	Trans
exm-rs3887152	rs3887152	6	31176335	A	G	0.4362	8048-9	8048_9_3	FTMT	Q8N4E7	Ferritin, mitochondrial	5	121187650	121188528	5339	0.165	0.0194	2.344e-17	Trans
exm-rs3891157	rs3891157	6	29988439	C	A	0.03489	8048-9	8048_9_3	FTMT	Q8N4E7	Ferritin, mitochondrial	5	121187650	121188528	5340	0.3321	0.05218	2.138e-10	Trans
exm-rs389419	rs389419	6	29521445	A	G	0.06581	8048-9	8048_9_3	FTMT	Q8N4E7	Ferritin, mitochondrial	5	121187650	121188528	5338	-0.4975	0.03928	3.094e-36	Trans
exm-rs389512	rs389512	6	31947594	G	C	0.144	8048-9	8048_9_3	FTMT	Q8N4E7	Ferritin, mitochondrial	5	121187650	121188528	5340	0.3022	0.02708	1.326e-28	Trans
exm-rs389883	rs389883	6	31947460	C	A	0.3409	8048-9	8048_9_3	FTMT	Q8N4E7	Ferritin, mitochondrial	5	121187650	121188528	5338	-0.376	0.01963	3.78e-79	Trans
exm-rs389884	rs389884	6	31940897	C	T	0.08178	8048-9	8048_9_3	FTMT	Q8N4E7	Ferritin, mitochondrial	5	121187650	121188528	5339	-0.8235	0.03354	3.176e-126	Trans
exm-rs3905495	rs3905495	6	31265539	T	C	0.3501	8048-9	8048_9_3	FTMT	Q8N4E7	Ferritin, mitochondrial	5	121187650	121188528	5339	0.1568	0.02003	5.911e-15	Trans
exm-rs3906263	rs3906263	6	31031904	T	C	0.2072	8048-9	8048_9_3	FTMT	Q8N4E7	Ferritin, mitochondrial	5	121187650	121188528	5340	0.1502	0.02373	2.64e-10	Trans
exm-rs3909130	rs3909130	6	30874165	G	A	0.1957	8048-9	8048_9_3	FTMT	Q8N4E7	Ferritin, mitochondrial	5	121187650	121188528	5338	0.1669	0.02427	6.822e-12	Trans
exm-rs394657	rs394657	6	32187023	G	A	0.363	8048-9	8048_9_3	FTMT	Q8N4E7	Ferritin, mitochondrial	5	121187650	121188528	5336	-0.1425	0.01992	9.547e-13	Trans
exm-rs3948793	rs3948793	6	32759448	T	C	0.2607	8048-9	8048_9_3	FTMT	Q8N4E7	Ferritin, mitochondrial	5	121187650	121188528	5337	-0.173	0.02163	1.495e-15	Trans
exm-rs396660	rs396660	6	29646165	T	C	0.2861	8048-9	8048_9_3	FTMT	Q8N4E7	Ferritin, mitochondrial	5	121187650	121188528	5339	-0.1558	0.02134	3.253e-13	Trans
exm-rs396960	rs396960	6	32191581	A	T	0.1907	8048-9	8048_9_3	FTMT	Q8N4E7	Ferritin, mitochondrial	5	121187650	121188528	5340	0.198	0.02436	5.382e-16	Trans
exm-rs404890	rs404890	6	32198867	T	G	0.2806	8048-9	8048_9_3	FTMT	Q8N4E7	Ferritin, mitochondrial	5	121187650	121188528	5337	-0.1778	0.02137	1.095e-16	Trans
exm-rs407161	rs407161	6	29513807	G	A	0.4501	8048-9	8048_9_3	FTMT	Q8N4E7	Ferritin, mitochondrial	5	121187650	121188528	5339	-0.09541	0.01944	9.45e-07	Trans
exm-rs407283	rs407283	6	31692970	T	C	0.01012	8048-9	8048_9_3	FTMT	Q8N4E7	Ferritin, mitochondrial	5	121187650	121188528	5340	0.5445	0.09759	2.524e-08	Trans
exm-rs4084091	rs4084091	6	31101401	A	G	0.1456	8048-9	8048_9_3	FTMT	Q8N4E7	Ferritin, mitochondrial	5	121187650	121188528	5339	0.1776	0.02687	4.261e-11	Trans
exm-rs409558	rs409558	6	31708147	G	A	0.1377	8048-9	8048_9_3	FTMT	Q8N4E7	Ferritin, mitochondrial	5	121187650	121188528	5340	0.3962	0.02732	8.877e-47	Trans
exm-rs411337	rs411337	6	32077380	A	G	0.1088	8048-9	8048_9_3	FTMT	Q8N4E7	Ferritin, mitochondrial	5	121187650	121188528	5340	0.311	0.03044	2.814e-24	Trans
exm-rs4122189	rs4122189	6	31167927	A	G	0.2862	8048-9	8048_9_3	FTMT	Q8N4E7	Ferritin, mitochondrial	5	121187650	121188528	5339	0.1226	0.02131	9.343e-09	Trans
exm522836	rs41266839	6	26409890	C	G	0.06864	8048-9	8048_9_3	FTMT	Q8N4E7	Ferritin, mitochondrial	5	121187650	121188528	5339	-0.392	0.03842	3.26e-24	Trans
exm525742	rs41271546	6	29323245	C	G	0.01252	8048-9	8048_9_3	FTMT	Q8N4E7	Ferritin, mitochondrial	5	121187650	121188528	5340	0.5191	0.08518	1.18e-09	Trans
exm-rs414282	rs414282	6	29506260	G	A	0.4061	8048-9	8048_9_3	FTMT	Q8N4E7	Ferritin, mitochondrial	5	121187650	121188528	5336	-0.1278	0.01965	8.569e-11	Trans
exm533230	rs4151651	6	31915614	A	G	0.05025	8048-9	8048_9_3	FTMT	Q8N4E7	Ferritin, mitochondrial	5	121187650	121188528	5340	0.567	0.04356	3.698e-38	Trans
exm535375	rs41521946	6	32362703	T	G	0.1471	8048-9	8048_9_3	FTMT	Q8N4E7	Ferritin, mitochondrial	5	121187650	121188528	5340	0.2594	0.02697	1.009e-21	Trans
exm530737	rs41545814	6	31382893	G	A	0.01731	8048-9	8048_9_3	FTMT	Q8N4E7	Ferritin, mitochondrial	5	121187650	121188528	5340	0.388	0.07411	1.708e-07	Trans
exm536912	rs41550019	6	32816772	A	C	0.01225	8048-9	8048_9_3	FTMT	Q8N4E7	Ferritin, mitochondrial	5	121187650	121188528	5340	0.5328	0.08864	1.961e-09	Trans
exm-rs415929	rs415929	6	32189032	G	A	0.2837	8048-9	8048_9_3	FTMT	Q8N4E7	Ferritin, mitochondrial	5	121187650	121188528	5338	0.1397	0.02128	5.688e-11	Trans
exm-rs416352	rs416352	6	32207393	A	C	0.2369	8048-9	8048_9_3	FTMT	Q8N4E7	Ferritin, mitochondrial	5	121187650	121188528	5340	-0.3024	0.02222	1.75e-41	Trans
exm-rs419788	rs419788	6	31928799	A	G	0.3428	8048-9	8048_9_3	FTMT	Q8N4E7	Ferritin, mitochondrial	5	121187650	121188528	5338	-0.3726	0.01964	1.104e-77	Trans
exm-rs419957	rs419957	6	29505769	G	C	0.4189	8048-9	8048_9_3	FTMT	Q8N4E7	Ferritin, mitochondrial	5	121187650	121188528	5336	-0.1208	0.01959	7.381e-10	Trans
exm-rs421446	rs421446	6	33174783	C	T	0.2705	8048-9	8048_9_3	FTMT	Q8N4E7	Ferritin, mitochondrial	5	121187650	121188528	5340	0.1422	0.0217	6.265e-11	Trans
exm-rs422343	rs422343	6	29732430	T	C	0.1181	8048-9	8048_9_3	FTMT	Q8N4E7	Ferritin, mitochondrial	5	121187650	121188528	5340	0.1715	0.02991	1.024e-08	Trans
exm535130	rs422951	6	32188383	C	T	0.3679	8048-9	8048_9_3	FTMT	Q8N4E7	Ferritin, mitochondrial	5	121187650	121188528	5338	-0.1395	0.01985	2.364e-12	Trans
exm-rs424232	rs424232	6	32208324	A	G	0.1729	8048-9	8048_9_3	FTMT	Q8N4E7	Ferritin, mitochondrial	5	121187650	121188528	5337	-0.3606	0.0251	5.97e-46	Trans
exm529639	rs4248153	6	31002527	G	A	0.4611	8048-9	8048_9_3	FTMT	Q8N4E7	Ferritin, mitochondrial	5	121187650	121188528	5340	0.1643	0.01904	8.049e-18	Trans
exm-rs4248166	rs4248166	6	32366421	C	T	0.1841	8048-9	8048_9_3	FTMT	Q8N4E7	Ferritin, mitochondrial	5	121187650	121188528	5339	0.2796	0.02461	1.407e-29	Trans
exm-rs429479	rs429479	6	29372323	C	T	0.07333	8048-9	8048_9_3	FTMT	Q8N4E7	Ferritin, mitochondrial	5	121187650	121188528	5340	-0.4378	0.03765	6.996e-31	Trans
exm-rs429608	rs429608	6	31930462	A	G	0.1605	8048-9	8048_9_3	FTMT	Q8N4E7	Ferritin, mitochondrial	5	121187650	121188528	5339	0.4175	0.02591	4.338e-57	Trans
exm-rs429853	rs429853	6	32187202	C	T	0.3768	8048-9	8048_9_3	FTMT	Q8N4E7	Ferritin, mitochondrial	5	121187650	121188528	5337	-0.1495	0.01975	4.356e-14	Trans
exm-rs429916	rs429916	6	32978587	A	C	0.08329	8048-9	8048_9_3	FTMT	Q8N4E7	Ferritin, mitochondrial	5	121187650	121188528	5339	-0.3519	0.0348	7.967e-24	Trans
exm-rs4324798	rs4324798	6	28776117	A	G	0.06687	8048-9	8048_9_3	FTMT	Q8N4E7	Ferritin, mitochondrial	5	121187650	121188528	5338	-0.4763	0.03928	2.166e-33	Trans
exm-rs4351302	rs4351302	6	31176921	A	G	0.1861	8048-9	8048_9_3	FTMT	Q8N4E7	Ferritin, mitochondrial	5	121187650	121188528	5339	0.1229	0.02477	7.144e-07	Trans
exm-rs435766	rs435766	6	29939852	T	C	0.4309	8048-9	8048_9_3	FTMT	Q8N4E7	Ferritin, mitochondrial	5	121187650	121188528	5339	0.1263	0.01973	1.682e-10	Trans
exm533406	rs437179	6	31929014	A	C	0.3431	8048-9	8048_9_3	FTMT	Q8N4E7	Ferritin, mitochondrial	5	121187650	121188528	5334	-0.3743	0.01965	2.6e-78	Trans
exm533392	rs438999	6	31928306	G	A	0.09961	8048-9	8048_9_3	FTMT	Q8N4E7	Ferritin, mitochondrial	5	121187650	121188528	5340	0.2527	0.03217	4.783e-15	Trans
exm-rs439205	rs439205	6	33173842	T	C	0.2588	8048-9	8048_9_3	FTMT	Q8N4E7	Ferritin, mitochondrial	5	121187650	121188528	5339	0.1463	0.02195	2.911e-11	Trans
exm-rs439844	rs439844	6	32072940	A	G	0.1131	8048-9	8048_9_3	FTMT	Q8N4E7	Ferritin, mitochondrial	5	121187650	121188528	5338	0.3396	0.0299	1.488e-29	Trans
exm-rs440169	rs440169	6	32213788	T	C	0.3925	8048-9	8048_9_3	FTMT	Q8N4E7	Ferritin, mitochondrial	5	121187650	121188528	5340	0.1839	0.01946	4.935e-21	Trans
exm-rs440454	rs440454	6	31927342	T	C	0.3428	8048-9	8048_9_3	FTMT	Q8N4E7	Ferritin, mitochondrial	5	121187650	121188528	5339	-0.3726	0.01964	1.057e-77	Trans
exm-rs4413654	rs4413654	6	31441349	A	G	0.2325	8048-9	8048_9_3	FTMT	Q8N4E7	Ferritin, mitochondrial	5	121187650	121188528	5338	0.2665	0.02225	1.187e-32	Trans
exm-rs441576	rs441576	6	33008546	C	T	0.3895	8048-9	8048_9_3	FTMT	Q8N4E7	Ferritin, mitochondrial	5	121187650	121188528	5334	0.1279	0.01945	5.333e-11	Trans
exm-rs4424066	rs4424066	6	32354428	G	A	0.4115	8048-9	8048_9_3	FTMT	Q8N4E7	Ferritin, mitochondrial	5	121187650	121188528	5338	0.2959	0.01906	3.652e-53	Trans
exm-rs442694	rs442694	6	29356687	A	C	0.06379	8048-9	8048_9_3	FTMT	Q8N4E7	Ferritin, mitochondrial	5	121187650	121188528	5337	-0.5023	0.03992	8.448e-36	Trans
exm-rs4428528	rs4428528	6	32430362	G	C	0.2869	8048-9	8048_9_3	FTMT	Q8N4E7	Ferritin, mitochondrial	5	121187650	121188528	5339	-0.1645	0.02119	1.006e-14	Trans
exm-rs444921	rs444921	6	31932177	A	G	0.1423	8048-9	8048_9_3	FTMT	Q8N4E7	Ferritin, mitochondrial	5	121187650	121188528	5340	0.2914	0.02728	2.243e-26	Trans
exm-rs448733	rs448733	6	33003687	T	G	0.0443	8048-9	8048_9_3	FTMT	Q8N4E7	Ferritin, mitochondrial	5	121187650	121188528	5340	0.2423	0.04606	1.486e-07	Trans
exm533544	rs449643	6	31936679	T	C	0.1423	8048-9	8048_9_3	FTMT	Q8N4E7	Ferritin, mitochondrial	5	121187650	121188528	5340	0.2914	0.02728	2.243e-26	Trans
exm-rs453658	rs453658	6	29519848	C	T	0.4199	8048-9	8048_9_3	FTMT	Q8N4E7	Ferritin, mitochondrial	5	121187650	121188528	5338	-0.1217	0.01958	5.476e-10	Trans
exm533284	rs45484591	6	31918468	C	A	0.00506	8048-9	8048_9_3	FTMT	Q8N4E7	Ferritin, mitochondrial	5	121187650	121188528	5340	0.8429	0.1347	4.264e-10	Trans
exm524214	rs45509595	6	27840926	C	T	0.06661	8048-9	8048_9_3	FTMT	Q8N4E7	Ferritin, mitochondrial	5	121187650	121188528	5338	-0.4635	0.03917	6.559e-32	Trans
exm533579	rs45531831	6	31938120	T	C	0.03641	8048-9	8048_9_3	FTMT	Q8N4E7	Ferritin, mitochondrial	5	121187650	121188528	5339	0.5193	0.05063	1.833e-24	Trans
exm2257751	rs45600936	6	31916707	T	C	0.00506	8048-9	8048_9_3	FTMT	Q8N4E7	Ferritin, mitochondrial	5	121187650	121188528	5340	0.8429	0.1347	4.264e-10	Trans
exm-rs4569	rs4569	6	31637807	A	G	0.2816	8048-9	8048_9_3	FTMT	Q8N4E7	Ferritin, mitochondrial	5	121187650	121188528	5339	0.3023	0.02097	2.949e-46	Trans
exm-rs4618569	rs4618569	6	30855251	A	G	0.1952	8048-9	8048_9_3	FTMT	Q8N4E7	Ferritin, mitochondrial	5	121187650	121188528	5337	0.1689	0.02431	4.157e-12	Trans
exm529148	rs4678	6	30893941	A	G	0.1733	8048-9	8048_9_3	FTMT	Q8N4E7	Ferritin, mitochondrial	5	121187650	121188528	5340	-0.2227	0.02533	1.919e-18	Trans
exm-rs4711269	rs4711269	6	31354819	T	C	0.2249	8048-9	8048_9_3	FTMT	Q8N4E7	Ferritin, mitochondrial	5	121187650	121188528	5340	0.1856	0.02317	1.382e-15	Trans
exm-rs4713360	rs4713360	6	30753146	G	A	0.2584	8048-9	8048_9_3	FTMT	Q8N4E7	Ferritin, mitochondrial	5	121187650	121188528	5338	0.1456	0.02191	3.256e-11	Trans
exm-rs4713422	rs4713422	6	30999902	C	G	0.4103	8048-9	8048_9_3	FTMT	Q8N4E7	Ferritin, mitochondrial	5	121187650	121188528	5339	0.1478	0.01959	5.313e-14	Trans
exm-rs4713429	rs4713429	6	31021017	G	C	0.2134	8048-9	8048_9_3	FTMT	Q8N4E7	Ferritin, mitochondrial	5	121187650	121188528	5339	0.1697	0.02342	4.782e-13	Trans
exm-rs4713447	rs4713447	6	31162963	G	A	0.4353	8048-9	8048_9_3	FTMT	Q8N4E7	Ferritin, mitochondrial	5	121187650	121188528	5338	0.1504	0.01931	7.859e-15	Trans
exm-rs4713479	rs4713479	6	31688799	T	C	0.02415	8048-9	8048_9_3	FTMT	Q8N4E7	Ferritin, mitochondrial	5	121187650	121188528	5340	0.3994	0.06191	1.216e-10	Trans
exm-rs4713488	rs4713488	6	31762311	C	T	0.05043	8048-9	8048_9_3	FTMT	Q8N4E7	Ferritin, mitochondrial	5	121187650	121188528	5340	0.2918	0.0438	2.953e-11	Trans
exm-rs4713518	rs4713518	6	32257337	G	A	0.3944	8048-9	8048_9_3	FTMT	Q8N4E7	Ferritin, mitochondrial	5	121187650	121188528	5340	0.2072	0.01936	1.817e-26	Trans
exm-rs4713604	rs4713604	6	32979770	C	G	0.307	8048-9	8048_9_3	FTMT	Q8N4E7	Ferritin, mitochondrial	5	121187650	121188528	5339	-0.1057	0.02062	3.076e-07	Trans
exm-rs4713605	rs4713605	6	32985992	A	T	0.3086	8048-9	8048_9_3	FTMT	Q8N4E7	Ferritin, mitochondrial	5	121187650	121188528	5339	-0.1081	0.0206	1.583e-07	Trans
exm-rs474534	rs474534	6	31938107	C	T	0.08762	8048-9	8048_9_3	FTMT	Q8N4E7	Ferritin, mitochondrial	5	121187650	121188528	5340	0.3052	0.03326	6.335e-20	Trans
exm-rs477005	rs477005	6	32270500	C	T	0.3932	8048-9	8048_9_3	FTMT	Q8N4E7	Ferritin, mitochondrial	5	121187650	121188528	5340	0.2037	0.01937	1.245e-25	Trans
exm-rs480092	rs480092	6	31764899	G	A	0.1833	8048-9	8048_9_3	FTMT	Q8N4E7	Ferritin, mitochondrial	5	121187650	121188528	5339	0.2614	0.02461	4.172e-26	Trans
exm-rs485502	rs485502	6	32943345	A	G	0.4983	8048-9	8048_9_3	FTMT	Q8N4E7	Ferritin, mitochondrial	5	121187650	121188528	5339	-0.1317	0.01909	5.705e-12	Trans
exm-rs486416	rs486416	6	31856070	C	T	0.3578	8048-9	8048_9_3	FTMT	Q8N4E7	Ferritin, mitochondrial	5	121187650	121188528	5339	-0.3528	0.0195	4.377e-71	Trans
exm-rs4947248	rs4947248	6	31302025	C	T	0.2433	8048-9	8048_9_3	FTMT	Q8N4E7	Ferritin, mitochondrial	5	121187650	121188528	5338	0.2048	0.02215	3.303e-20	Trans
exm-rs4947324	rs4947324	6	31528130	T	C	0.06953	8048-9	8048_9_3	FTMT	Q8N4E7	Ferritin, mitochondrial	5	121187650	121188528	5339	0.2471	0.03728	3.758e-11	Trans
exm-rs4947328	rs4947328	6	31561747	G	A	0.05318	8048-9	8048_9_3	FTMT	Q8N4E7	Ferritin, mitochondrial	5	121187650	121188528	5340	0.2554	0.04276	2.469e-09	Trans
exm-rs4947342	rs4947342	6	32653070	A	G	0.2202	8048-9	8048_9_3	FTMT	Q8N4E7	Ferritin, mitochondrial	5	121187650	121188528	5340	0.1235	0.0231	9.349e-08	Trans
exm-rs495089	rs495089	6	32197463	C	T	0.1829	8048-9	8048_9_3	FTMT	Q8N4E7	Ferritin, mitochondrial	5	121187650	121188528	5338	0.1815	0.02474	2.517e-13	Trans
exm-rs4959089	rs4959089	6	32219725	G	A	0.145	8048-9	8048_9_3	FTMT	Q8N4E7	Ferritin, mitochondrial	5	121187650	121188528	5338	0.1914	0.0272	2.19e-12	Trans
exm-rs497309	rs497309	6	31892484	G	T	0.08267	8048-9	8048_9_3	FTMT	Q8N4E7	Ferritin, mitochondrial	5	121187650	121188528	5339	-0.8154	0.03341	8.945e-125	Trans
exm-rs499691	rs499691	6	32194339	T	C	0.1841	8048-9	8048_9_3	FTMT	Q8N4E7	Ferritin, mitochondrial	5	121187650	121188528	5326	0.1606	0.02468	8.38e-11	Trans
exm-rs5018343	rs5018343	6	32710119	A	T	0.3387	8048-9	8048_9_3	FTMT	Q8N4E7	Ferritin, mitochondrial	5	121187650	121188528	5339	-0.1362	0.02071	5.257e-11	Trans
exm-rs5029394	rs5029394	6	32695082	A	G	0.3302	8048-9	8048_9_3	FTMT	Q8N4E7	Ferritin, mitochondrial	5	121187650	121188528	5338	-0.1511	0.02084	4.848e-13	Trans
exm-rs505274	rs505274	6	32294992	A	G	0.3944	8048-9	8048_9_3	FTMT	Q8N4E7	Ferritin, mitochondrial	5	121187650	121188528	5340	0.2072	0.01936	1.817e-26	Trans
exm-rs507778	rs507778	6	32209861	A	G	0.2468	8048-9	8048_9_3	FTMT	Q8N4E7	Ferritin, mitochondrial	5	121187650	121188528	5326	-0.28	0.02197	1.178e-36	Trans
exm535134	rs520692	6	32188640	C	T	0.2837	8048-9	8048_9_3	FTMT	Q8N4E7	Ferritin, mitochondrial	5	121187650	121188528	5338	0.1397	0.02128	5.688e-11	Trans
exm-rs531094	rs531094	6	32286102	A	T	0.3944	8048-9	8048_9_3	FTMT	Q8N4E7	Ferritin, mitochondrial	5	121187650	121188528	5339	0.2072	0.01936	1.829e-26	Trans
exm-rs537160	rs537160	6	31916400	T	C	0.4167	8048-9	8048_9_3	FTMT	Q8N4E7	Ferritin, mitochondrial	5	121187650	121188528	5338	-0.3475	0.01906	4.319e-72	Trans
exm-rs537757	rs537757	6	32268501	A	T	0.3944	8048-9	8048_9_3	FTMT	Q8N4E7	Ferritin, mitochondrial	5	121187650	121188528	5340	0.2072	0.01936	1.817e-26	Trans
exm-rs541862	rs541862	6	31916951	G	A	0.09961	8048-9	8048_9_3	FTMT	Q8N4E7	Ferritin, mitochondrial	5	121187650	121188528	5340	0.2527	0.03217	4.783e-15	Trans
exm-rs547077	rs547077	6	32289318	C	T	0.3968	8048-9	8048_9_3	FTMT	Q8N4E7	Ferritin, mitochondrial	5	121187650	121188528	5340	0.2053	0.01931	3.974e-26	Trans
exm-rs547261	rs547261	6	32282033	T	C	0.3944	8048-9	8048_9_3	FTMT	Q8N4E7	Ferritin, mitochondrial	5	121187650	121188528	5339	0.2071	0.01936	1.883e-26	Trans
exm-rs558702	rs558702	6	31870326	T	C	0.08242	8048-9	8048_9_3	FTMT	Q8N4E7	Ferritin, mitochondrial	5	121187650	121188528	5338	-0.8134	0.03348	8.974e-124	Trans
exm535251	rs560505	6	32261771	G	A	0.3932	8048-9	8048_9_3	FTMT	Q8N4E7	Ferritin, mitochondrial	5	121187650	121188528	5340	0.2037	0.01937	1.245e-25	Trans
exm-rs574914	rs574914	6	31819376	T	C	0.1522	8048-9	8048_9_3	FTMT	Q8N4E7	Ferritin, mitochondrial	5	121187650	121188528	5338	0.3726	0.02605	1.485e-45	Trans
exm-rs592229	rs592229	6	31930441	T	G	0.4851	8048-9	8048_9_3	FTMT	Q8N4E7	Ferritin, mitochondrial	5	121187650	121188528	5339	0.1177	0.01936	1.293e-09	Trans
exm-rs599707	rs599707	6	31808436	A	G	0.08255	8048-9	8048_9_3	FTMT	Q8N4E7	Ferritin, mitochondrial	5	121187650	121188528	5329	-0.815	0.03346	2.628e-124	Trans
exm-rs605203	rs605203	6	31847012	G	T	0.3578	8048-9	8048_9_3	FTMT	Q8N4E7	Ferritin, mitochondrial	5	121187650	121188528	5337	-0.3511	0.01948	1.521e-70	Trans
exm-rs614549	rs614549	6	31840625	C	T	0.3427	8048-9	8048_9_3	FTMT	Q8N4E7	Ferritin, mitochondrial	5	121187650	121188528	5339	0.1379	0.02023	1.039e-11	Trans
exm526375	rs61730327	6	29640951	C	T	0.01998	8048-9	8048_9_3	FTMT	Q8N4E7	Ferritin, mitochondrial	5	121187650	121188528	5340	-0.4453	0.06824	7.385e-11	Trans
exm530732	rs61738275	6	31380198	T	C	0.1412	8048-9	8048_9_3	FTMT	Q8N4E7	Ferritin, mitochondrial	5	121187650	121188528	5340	0.1608	0.02751	5.356e-09	Trans
exm524351	rs61742093	6	27879982	G	A	0.06651	8048-9	8048_9_3	FTMT	Q8N4E7	Ferritin, mitochondrial	5	121187650	121188528	5339	-0.4726	0.03924	5.526e-33	Trans
exm534431	rs61746206	6	32065113	T	C	0.04059	8048-9	8048_9_3	FTMT	Q8N4E7	Ferritin, mitochondrial	5	121187650	121188528	5337	0.3324	0.04826	6.324e-12	Trans
exm529518	rs62399430	6	30993866	T	A	0.1347	8048-9	8048_9_3	FTMT	Q8N4E7	Ferritin, mitochondrial	5	121187650	121188528	5339	0.1434	0.02817	3.689e-07	Trans
exm529564	rs62401664	6	30995297	G	A	0.1254	8048-9	8048_9_3	FTMT	Q8N4E7	Ferritin, mitochondrial	5	121187650	121188528	5338	0.1698	0.02906	5.436e-09	Trans
exm-rs630379	rs630379	6	31922254	T	G	0.3422	8048-9	8048_9_3	FTMT	Q8N4E7	Ferritin, mitochondrial	5	121187650	121188528	5338	-0.3701	0.01966	1.422e-76	Trans
exm-rs644045	rs644045	6	31883957	T	C	0.3848	8048-9	8048_9_3	FTMT	Q8N4E7	Ferritin, mitochondrial	5	121187650	121188528	5339	-0.3333	0.01934	7.931e-65	Trans
exm532838	rs644827	6	31838441	T	C	0.4634	8048-9	8048_9_3	FTMT	Q8N4E7	Ferritin, mitochondrial	5	121187650	121188528	5339	-0.2228	0.01908	4.103e-31	Trans
exm-rs6457452	rs6457452	6	31795550	T	C	0.0444	8048-9	8048_9_3	FTMT	Q8N4E7	Ferritin, mitochondrial	5	121187650	121188528	5338	0.3539	0.04681	4.719e-14	Trans
exm-rs6457536	rs6457536	6	32273765	G	A	0.1985	8048-9	8048_9_3	FTMT	Q8N4E7	Ferritin, mitochondrial	5	121187650	121188528	5339	-0.2533	0.02394	6.43e-26	Trans
exm-rs6457617	rs6457617	6	32663851	T	C	0.4511	8048-9	8048_9_3	FTMT	Q8N4E7	Ferritin, mitochondrial	5	121187650	121188528	5340	0.1968	0.01906	9.283e-25	Trans
exm-rs6457661	rs6457661	6	32737494	T	C	0.3478	8048-9	8048_9_3	FTMT	Q8N4E7	Ferritin, mitochondrial	5	121187650	121188528	5340	0.1366	0.02	9.604e-12	Trans
exm-rs6457680	rs6457680	6	32770688	A	T	0.2598	8048-9	8048_9_3	FTMT	Q8N4E7	Ferritin, mitochondrial	5	121187650	121188528	5338	-0.2685	0.02144	1.802e-35	Trans
exm-rs6734238	rs6734238	2	113841030	G	A	0.4662	8048-9	8048_9_3	FTMT	Q8N4E7	Ferritin, mitochondrial	5	121187650	121188528	5340	0.0946	0.01914	7.959e-07	Trans
exm-rs6899309	rs6899309	6	32915823	C	T	0.04581	8048-9	8048_9_3	FTMT	Q8N4E7	Ferritin, mitochondrial	5	121187650	121188528	5340	0.2288	0.04577	5.955e-07	Trans
exm-rs6901158	rs6901158	6	32205942	T	C	0.1019	8048-9	8048_9_3	FTMT	Q8N4E7	Ferritin, mitochondrial	5	121187650	121188528	5339	-0.5982	0.03079	2.799e-81	Trans
exm-rs6902723	rs6902723	6	32731960	A	G	0.3913	8048-9	8048_9_3	FTMT	Q8N4E7	Ferritin, mitochondrial	5	121187650	121188528	5338	0.1808	0.01946	2.221e-20	Trans
exm-rs6904669	rs6904669	6	31192796	G	A	0.4622	8048-9	8048_9_3	FTMT	Q8N4E7	Ferritin, mitochondrial	5	121187650	121188528	5339	0.2032	0.01925	8.904e-26	Trans
exm-rs6905157	rs6905157	6	29971548	G	A	0.1045	8048-9	8048_9_3	FTMT	Q8N4E7	Ferritin, mitochondrial	5	121187650	121188528	5339	0.2643	0.03104	2.131e-17	Trans
exm-rs6905389	rs6905389	6	30319930	A	C	0.07564	8048-9	8048_9_3	FTMT	Q8N4E7	Ferritin, mitochondrial	5	121187650	121188528	5340	0.2169	0.03653	3.058e-09	Trans
exm532264	rs6905572	6	31731881	T	C	0.1247	8048-9	8048_9_3	FTMT	Q8N4E7	Ferritin, mitochondrial	5	121187650	121188528	5339	0.3719	0.0286	4.235e-38	Trans
exm-rs6905949	rs6905949	6	30140525	C	T	0.1585	8048-9	8048_9_3	FTMT	Q8N4E7	Ferritin, mitochondrial	5	121187650	121188528	5335	0.1663	0.02635	2.998e-10	Trans
exm-rs6909427	rs6909427	6	32268701	G	T	0.2067	8048-9	8048_9_3	FTMT	Q8N4E7	Ferritin, mitochondrial	5	121187650	121188528	5337	-0.2306	0.02358	2.104e-22	Trans
exm-rs6910071	rs6910071	6	32282854	G	A	0.2555	8048-9	8048_9_3	FTMT	Q8N4E7	Ferritin, mitochondrial	5	121187650	121188528	5339	0.2239	0.0216	6.248e-25	Trans
exm-rs6910668	rs6910668	6	32263458	G	T	0.1491	8048-9	8048_9_3	FTMT	Q8N4E7	Ferritin, mitochondrial	5	121187650	121188528	5339	-0.4012	0.02661	2.363e-50	Trans
exm-rs6911724	rs6911724	6	30025179	A	G	0.06442	8048-9	8048_9_3	FTMT	Q8N4E7	Ferritin, mitochondrial	5	121187650	121188528	5336	0.2858	0.03893	2.433e-13	Trans
exm-rs6912077	rs6912077	6	30739904	A	G	0.1074	8048-9	8048_9_3	FTMT	Q8N4E7	Ferritin, mitochondrial	5	121187650	121188528	5339	0.1731	0.03087	2.143e-08	Trans
exm-rs6913309	rs6913309	6	32339840	A	T	0.2085	8048-9	8048_9_3	FTMT	Q8N4E7	Ferritin, mitochondrial	5	121187650	121188528	5339	0.3218	0.02352	6.947e-42	Trans
exm-rs6918223	rs6918223	6	32722532	C	A	0.4083	8048-9	8048_9_3	FTMT	Q8N4E7	Ferritin, mitochondrial	5	121187650	121188528	5339	0.1746	0.01929	1.907e-19	Trans
exm-rs6919617	rs6919617	6	29991699	G	A	0.1045	8048-9	8048_9_3	FTMT	Q8N4E7	Ferritin, mitochondrial	5	121187650	121188528	5340	0.2644	0.03104	2.088e-17	Trans
exm-rs6920124	rs6920124	6	30756593	T	C	0.2584	8048-9	8048_9_3	FTMT	Q8N4E7	Ferritin, mitochondrial	5	121187650	121188528	5338	0.1456	0.02191	3.256e-11	Trans
exm-rs6923832	rs6923832	6	30062058	A	G	0.0348	8048-9	8048_9_3	FTMT	Q8N4E7	Ferritin, mitochondrial	5	121187650	121188528	5340	0.3339	0.05224	1.774e-10	Trans
exm-rs6923856	rs6923856	6	29967529	T	C	0.03489	8048-9	8048_9_3	FTMT	Q8N4E7	Ferritin, mitochondrial	5	121187650	121188528	5340	0.3321	0.05218	2.138e-10	Trans
exm-rs6926530	rs6926530	6	30730267	G	A	0.01226	8048-9	8048_9_3	FTMT	Q8N4E7	Ferritin, mitochondrial	5	121187650	121188528	5334	0.4767	0.08698	4.445e-08	Trans
exm-rs6926792	rs6926792	6	29985849	A	G	0.1043	8048-9	8048_9_3	FTMT	Q8N4E7	Ferritin, mitochondrial	5	121187650	121188528	5339	0.264	0.03109	2.602e-17	Trans
exm-rs6928399	rs6928399	6	31195218	T	C	0.3907	8048-9	8048_9_3	FTMT	Q8N4E7	Ferritin, mitochondrial	5	121187650	121188528	5339	0.1654	0.01959	3.981e-17	Trans
exm-rs6929776	rs6929776	6	32303511	A	G	0.3968	8048-9	8048_9_3	FTMT	Q8N4E7	Ferritin, mitochondrial	5	121187650	121188528	5340	0.2053	0.01931	3.974e-26	Trans
exm-rs6930777	rs6930777	6	32351566	T	C	0.1006	8048-9	8048_9_3	FTMT	Q8N4E7	Ferritin, mitochondrial	5	121187650	121188528	5339	0.3088	0.0322	1.323e-21	Trans
exm-rs6931763	rs6931763	6	30311932	C	A	0.1388	8048-9	8048_9_3	FTMT	Q8N4E7	Ferritin, mitochondrial	5	121187650	121188528	5339	0.159	0.02808	1.583e-08	Trans
exm-rs6932590	rs6932590	6	27248931	C	T	0.1632	8048-9	8048_9_3	FTMT	Q8N4E7	Ferritin, mitochondrial	5	121187650	121188528	5340	-0.1571	0.02629	2.452e-09	Trans
exm-rs6935269	rs6935269	6	32260350	C	T	0.2067	8048-9	8048_9_3	FTMT	Q8N4E7	Ferritin, mitochondrial	5	121187650	121188528	5339	-0.2312	0.02358	1.61e-22	Trans
exm-rs6936204	rs6936204	6	32217092	T	C	0.427	8048-9	8048_9_3	FTMT	Q8N4E7	Ferritin, mitochondrial	5	121187650	121188528	5338	-0.322	0.01889	1.621e-63	Trans
exm-rs6936428	rs6936428	6	32739174	A	T	0.3473	8048-9	8048_9_3	FTMT	Q8N4E7	Ferritin, mitochondrial	5	121187650	121188528	5337	0.1382	0.02	5.51e-12	Trans
exm-rs6940467	rs6940467	6	31442137	G	A	0.09863	8048-9	8048_9_3	FTMT	Q8N4E7	Ferritin, mitochondrial	5	121187650	121188528	5340	0.3501	0.03167	4.143e-28	Trans
exm-rs6941772	rs6941772	6	31048916	G	C	0.333	8048-9	8048_9_3	FTMT	Q8N4E7	Ferritin, mitochondrial	5	121187650	121188528	5339	0.2195	0.02022	3.663e-27	Trans
exm527557	rs6986	6	30313340	C	G	0.2163	8048-9	8048_9_3	FTMT	Q8N4E7	Ferritin, mitochondrial	5	121187650	121188528	5335	0.1918	0.02338	2.855e-16	Trans
exm-rs7029	rs7029	6	31629953	C	T	0.2817	8048-9	8048_9_3	FTMT	Q8N4E7	Ferritin, mitochondrial	5	121187650	121188528	5340	0.3025	0.02096	2.382e-46	Trans
exm-rs707921	rs707921	6	31625541	T	G	0.03365	8048-9	8048_9_3	FTMT	Q8N4E7	Ferritin, mitochondrial	5	121187650	121188528	5339	0.3605	0.05317	1.335e-11	Trans
exm-rs707926	rs707926	6	31748820	A	G	0.1832	8048-9	8048_9_3	FTMT	Q8N4E7	Ferritin, mitochondrial	5	121187650	121188528	5338	0.2617	0.02461	3.796e-26	Trans
exm535503	rs7192	6	32411646	G	T	0.4879	8048-9	8048_9_3	FTMT	Q8N4E7	Ferritin, mitochondrial	5	121187650	121188528	5337	0.2833	0.01889	8.357e-50	Trans
exm-rs7194	rs7194	6	32412480	A	G	0.4878	8048-9	8048_9_3	FTMT	Q8N4E7	Ferritin, mitochondrial	5	121187650	121188528	5338	0.2844	0.0189	4.027e-50	Trans
exm-rs719654	rs719654	6	32752139	T	C	0.1947	8048-9	8048_9_3	FTMT	Q8N4E7	Ferritin, mitochondrial	5	121187650	121188528	5338	0.122	0.02465	7.692e-07	Trans
exm-rs720465	rs720465	6	31125777	T	G	0.2671	8048-9	8048_9_3	FTMT	Q8N4E7	Ferritin, mitochondrial	5	121187650	121188528	5336	-0.1471	0.0217	1.362e-11	Trans
exm-rs726599	rs726599	6	33121678	G	A	0.3934	8048-9	8048_9_3	FTMT	Q8N4E7	Ferritin, mitochondrial	5	121187650	121188528	5340	-0.2047	0.01958	2.537e-25	Trans
exm-rs730858	rs730858	6	29710628	T	C	0.1306	8048-9	8048_9_3	FTMT	Q8N4E7	Ferritin, mitochondrial	5	121187650	121188528	5340	0.1723	0.02836	1.315e-09	Trans
exm-rs7341328	rs7341328	6	32275194	A	G	0.1984	8048-9	8048_9_3	FTMT	Q8N4E7	Ferritin, mitochondrial	5	121187650	121188528	5338	-0.2506	0.02394	2.08e-25	Trans
exm-rs7381376	rs7381376	6	32767673	G	C	0.2687	8048-9	8048_9_3	FTMT	Q8N4E7	Ferritin, mitochondrial	5	121187650	121188528	5338	-0.2495	0.02123	1.657e-31	Trans
exm-rs7382297	rs7382297	6	31247067	T	G	0.2098	8048-9	8048_9_3	FTMT	Q8N4E7	Ferritin, mitochondrial	5	121187650	121188528	5340	-0.1698	0.02331	3.743e-13	Trans
exm-rs7383287	rs7383287	6	32783086	G	A	0.1355	8048-9	8048_9_3	FTMT	Q8N4E7	Ferritin, mitochondrial	5	121187650	121188528	5339	-0.3573	0.02738	2.506e-38	Trans
exm-rs742582	rs742582	6	32299715	A	G	0.3944	8048-9	8048_9_3	FTMT	Q8N4E7	Ferritin, mitochondrial	5	121187650	121188528	5340	0.2072	0.01936	1.817e-26	Trans
exm-rs743400	rs743400	6	31607111	C	T	0.04146	8048-9	8048_9_3	FTMT	Q8N4E7	Ferritin, mitochondrial	5	121187650	121188528	5340	0.26	0.04781	5.662e-08	Trans
exm-rs7453920	rs7453920	6	32730012	G	A	0.4529	8048-9	8048_9_3	FTMT	Q8N4E7	Ferritin, mitochondrial	5	121187650	121188528	5340	0.2114	0.01897	1.55e-28	Trans
exm-rs746647	rs746647	6	31114182	C	T	0.2383	8048-9	8048_9_3	FTMT	Q8N4E7	Ferritin, mitochondrial	5	121187650	121188528	5340	-0.1455	0.02267	1.521e-10	Trans
exm-rs753725	rs753725	6	30890871	A	G	0.4266	8048-9	8048_9_3	FTMT	Q8N4E7	Ferritin, mitochondrial	5	121187650	121188528	5339	-0.1386	0.0193	7.702e-13	Trans
exm-rs756440	rs756440	6	33122331	C	T	0.2305	8048-9	8048_9_3	FTMT	Q8N4E7	Ferritin, mitochondrial	5	121187650	121188528	5340	0.12	0.02278	1.452e-07	Trans
exm-rs757257	rs757257	6	30142458	T	C	0.4552	8048-9	8048_9_3	FTMT	Q8N4E7	Ferritin, mitochondrial	5	121187650	121188528	5337	-0.18	0.01914	7.358e-21	Trans
exm-rs760293	rs760293	6	31611781	A	G	0.2358	8048-9	8048_9_3	FTMT	Q8N4E7	Ferritin, mitochondrial	5	121187650	121188528	5338	-0.1699	0.0225	5.011e-14	Trans
exm-rs763026	rs763026	6	31611847	A	G	0.2203	8048-9	8048_9_3	FTMT	Q8N4E7	Ferritin, mitochondrial	5	121187650	121188528	5339	-0.1225	0.02317	1.281e-07	Trans
exm-rs7741100	rs7741100	6	31612065	A	C	0.03418	8048-9	8048_9_3	FTMT	Q8N4E7	Ferritin, mitochondrial	5	121187650	121188528	5340	0.3581	0.05247	9.827e-12	Trans
exm-rs7743761	rs7743761	6	31612076	A	C	0.2127	8048-9	8048_9_3	FTMT	Q8N4E7	Ferritin, mitochondrial	5	121187650	121188528	5340	0.2159	0.02342	4.215e-20	Trans
exm-rs7744001	rs7744001	6	31612083	A	G	0.2268	8048-9	8048_9_3	FTMT	Q8N4E7	Ferritin, mitochondrial	5	121187650	121188528	5340	0.247	0.02271	2.954e-27	Trans
exm-rs7745603	rs7745603	6	31612088	T	C	0.1485	8048-9	8048_9_3	FTMT	Q8N4E7	Ferritin, mitochondrial	5	121187650	121188528	5339	-0.1876	0.02726	6.521e-12	Trans
exm-rs7745906	rs7745906	6	31612097	A	G	0.2503	8048-9	8048_9_3	FTMT	Q8N4E7	Ferritin, mitochondrial	5	121187650	121188528	5338	0.1138	0.02223	3.142e-07	Trans
exm-rs7746553	rs7746553	6	31612114	G	C	0.1271	8048-9	8048_9_3	FTMT	Q8N4E7	Ferritin, mitochondrial	5	121187650	121188528	5340	0.2051	0.02859	8.357e-13	Trans
exm530069	rs7750641	6	31612147	T	C	0.08924	8048-9	8048_9_3	FTMT	Q8N4E7	Ferritin, mitochondrial	5	121187650	121188528	5339	-0.6367	0.03255	2.352e-82	Trans
exm-rs7750683	rs7750683	6	31612152	A	G	0.3863	8048-9	8048_9_3	FTMT	Q8N4E7	Ferritin, mitochondrial	5	121187650	121188528	5339	0.1068	0.0198	7.245e-08	Trans
exm-rs7751505	rs7751505	6	31612160	C	A	0.2223	8048-9	8048_9_3	FTMT	Q8N4E7	Ferritin, mitochondrial	5	121187650	121188528	5340	0.1921	0.02317	1.402e-16	Trans
exm-rs7755364	rs7755364	6	31612178	T	G	0.1103	8048-9	8048_9_3	FTMT	Q8N4E7	Ferritin, mitochondrial	5	121187650	121188528	5337	0.1604	0.03058	1.61e-07	Trans
exm-rs7756521	rs7756521	6	31612186	C	T	0.1953	8048-9	8048_9_3	FTMT	Q8N4E7	Ferritin, mitochondrial	5	121187650	121188528	5339	0.1692	0.0243	3.693e-12	Trans
exm-rs7758512	rs7758512	6	31612205	G	T	0.1043	8048-9	8048_9_3	FTMT	Q8N4E7	Ferritin, mitochondrial	5	121187650	121188528	5337	0.2645	0.03111	2.342e-17	Trans
exm-rs7758736	rs7758736	6	31612212	A	G	0.188	8048-9	8048_9_3	FTMT	Q8N4E7	Ferritin, mitochondrial	5	121187650	121188528	5339	-0.1768	0.02453	6.424e-13	Trans
exm-rs7759127	rs7759127	6	31612219	G	T	0.119	8048-9	8048_9_3	FTMT	Q8N4E7	Ferritin, mitochondrial	5	121187650	121188528	5336	0.1745	0.02927	2.673e-09	Trans
exm-rs7762253	rs7762253	6	31612247	T	C	0.4489	8048-9	8048_9_3	FTMT	Q8N4E7	Ferritin, mitochondrial	5	121187650	121188528	5339	0.1389	0.01946	1.077e-12	Trans
exm-rs7764856	rs7764856	6	31612267	A	T	0.3534	8048-9	8048_9_3	FTMT	Q8N4E7	Ferritin, mitochondrial	5	121187650	121188528	5337	0.18	0.01982	1.494e-19	Trans
exm-rs7765379	rs7765379	6	31612275	G	T	0.1282	8048-9	8048_9_3	FTMT	Q8N4E7	Ferritin, mitochondrial	5	121187650	121188528	5339	0.16	0.02866	2.492e-08	Trans
exm-rs7770505	rs7770505	6	31612307	A	G	0.03489	8048-9	8048_9_3	FTMT	Q8N4E7	Ferritin, mitochondrial	5	121187650	121188528	5340	0.3321	0.05218	2.138e-10	Trans
exm-rs7770557	rs7770557	6	31612315	G	C	0.06481	8048-9	8048_9_3	FTMT	Q8N4E7	Ferritin, mitochondrial	5	121187650	121188528	5340	0.2853	0.03884	2.33e-13	Trans
exm-rs7771971	rs7771971	6	31612332	C	T	0.2216	8048-9	8048_9_3	FTMT	Q8N4E7	Ferritin, mitochondrial	5	121187650	121188528	5326	0.1906	0.02321	2.698e-16	Trans
exm-rs7772549	rs7772549	6	31612353	C	T	0.2592	8048-9	8048_9_3	FTMT	Q8N4E7	Ferritin, mitochondrial	5	121187650	121188528	5338	0.2152	0.02195	1.624e-22	Trans
exm-rs7773149	rs7773149	6	31612370	G	A	0.4513	8048-9	8048_9_3	FTMT	Q8N4E7	Ferritin, mitochondrial	5	121187650	121188528	5338	0.2118	0.01899	1.4e-28	Trans
exm-rs7774434	rs7774434	6	31612385	C	T	0.3331	8048-9	8048_9_3	FTMT	Q8N4E7	Ferritin, mitochondrial	5	121187650	121188528	5338	0.2185	0.02016	4.239e-27	Trans
exm535230	rs7775397	6	31612407	G	T	0.07805	8048-9	8048_9_3	FTMT	Q8N4E7	Ferritin, mitochondrial	5	121187650	121188528	5339	-0.818	0.03423	5.242e-120	Trans
exm530865	rs78957773	6	31612664	T	C	0.01722	8048-9	8048_9_3	FTMT	Q8N4E7	Ferritin, mitochondrial	5	121187650	121188528	5340	0.4059	0.07427	4.846e-08	Trans
exm-rs7992	rs7992	6	31612772	A	G	0.2816	8048-9	8048_9_3	FTMT	Q8N4E7	Ferritin, mitochondrial	5	121187650	121188528	5339	0.3023	0.02097	2.949e-46	Trans
exm-rs805259	rs805259	6	31612883	C	T	0.03382	8048-9	8048_9_3	FTMT	Q8N4E7	Ferritin, mitochondrial	5	121187650	121188528	5340	0.3604	0.05289	1.053e-11	Trans
exm-rs805262	rs805262	6	31612891	A	G	0.4035	8048-9	8048_9_3	FTMT	Q8N4E7	Ferritin, mitochondrial	5	121187650	121188528	5338	-0.1622	0.01924	4.375e-17	Trans
exm-rs805264	rs805264	6	31612896	T	C	0.03382	8048-9	8048_9_3	FTMT	Q8N4E7	Ferritin, mitochondrial	5	121187650	121188528	5340	0.3604	0.05289	1.053e-11	Trans
exm531815	rs805267	6	31612903	A	G	0.03382	8048-9	8048_9_3	FTMT	Q8N4E7	Ferritin, mitochondrial	5	121187650	121188528	5340	0.3604	0.05289	1.053e-11	Trans
exm-rs805268	rs805268	6	31612909	G	T	0.03382	8048-9	8048_9_3	FTMT	Q8N4E7	Ferritin, mitochondrial	5	121187650	121188528	5340	0.3604	0.05289	1.053e-11	Trans
exm-rs805274	rs805274	6	31612918	G	A	0.282	8048-9	8048_9_3	FTMT	Q8N4E7	Ferritin, mitochondrial	5	121187650	121188528	5340	0.3033	0.02094	1.122e-46	Trans
exm-rs805281	rs805281	6	31612927	G	A	0.2818	8048-9	8048_9_3	FTMT	Q8N4E7	Ferritin, mitochondrial	5	121187650	121188528	5339	0.3032	0.02095	1.39e-46	Trans
exm-rs805287	rs805287	6	31612945	C	T	0.2874	8048-9	8048_9_3	FTMT	Q8N4E7	Ferritin, mitochondrial	5	121187650	121188528	5339	0.3091	0.02081	6.386e-49	Trans
exm-rs805290	rs805290	6	31612954	A	G	0.2818	8048-9	8048_9_3	FTMT	Q8N4E7	Ferritin, mitochondrial	5	121187650	121188528	5339	0.3032	0.02095	1.39e-46	Trans
exm-rs805298	rs805298	6	31612971	A	C	0.03366	8048-9	8048_9_3	FTMT	Q8N4E7	Ferritin, mitochondrial	5	121187650	121188528	5339	0.3605	0.05317	1.335e-11	Trans
exm535144	rs8192585	6	31613321	A	G	0.04244	8048-9	8048_9_3	FTMT	Q8N4E7	Ferritin, mitochondrial	5	121187650	121188528	5339	0.4415	0.04748	2.039e-20	Trans
exm-rs8283	rs8283	6	31613379	C	T	0.1985	8048-9	8048_9_3	FTMT	Q8N4E7	Ferritin, mitochondrial	5	121187650	121188528	5339	0.333	0.02354	1.247e-44	Trans
exm-rs8321	rs8321	6	31613395	G	T	0.06935	8048-9	8048_9_3	FTMT	Q8N4E7	Ferritin, mitochondrial	5	121187650	121188528	5339	-0.5327	0.03801	7.717e-44	Trans
exm-rs8408	rs8408	6	31613409	C	T	0.1958	8048-9	8048_9_3	FTMT	Q8N4E7	Ferritin, mitochondrial	5	121187650	121188528	5340	0.1669	0.02426	6.758e-12	Trans
exm524960	rs853678	6	31613426	A	T	0.1235	8048-9	8048_9_3	FTMT	Q8N4E7	Ferritin, mitochondrial	5	121187650	121188528	5339	-0.2969	0.02948	1.182e-23	Trans
exm524935	rs853684	6	31613429	C	T	0.3604	8048-9	8048_9_3	FTMT	Q8N4E7	Ferritin, mitochondrial	5	121187650	121188528	5340	-0.1329	0.0202	5.207e-11	Trans
exm-rs885912	rs885912	6	31613502	T	G	0.1596	8048-9	8048_9_3	FTMT	Q8N4E7	Ferritin, mitochondrial	5	121187650	121188528	5339	-0.1964	0.02646	1.303e-13	Trans
exm-rs885916	rs885916	6	31613516	A	G	0.1011	8048-9	8048_9_3	FTMT	Q8N4E7	Ferritin, mitochondrial	5	121187650	121188528	5338	-0.4207	0.03187	3.574e-39	Trans
exm-rs885950	rs885950	6	31613541	G	T	0.4608	8048-9	8048_9_3	FTMT	Q8N4E7	Ferritin, mitochondrial	5	121187650	121188528	5339	-0.1091	0.01904	1.042e-08	Trans
exm-rs886398	rs886398	6	31613565	A	G	0.06532	8048-9	8048_9_3	FTMT	Q8N4E7	Ferritin, mitochondrial	5	121187650	121188528	5336	0.3018	0.03885	9.424e-15	Trans
exm-rs886422	rs886422	6	31613580	A	G	0.08865	8048-9	8048_9_3	FTMT	Q8N4E7	Ferritin, mitochondrial	5	121187650	121188528	5337	-0.5625	0.03301	1.84e-63	Trans
exm-rs886424	rs886424	6	31613592	A	G	0.0833	8048-9	8048_9_3	FTMT	Q8N4E7	Ferritin, mitochondrial	5	121187650	121188528	5338	-0.4524	0.03445	8.544e-39	Trans
exm-rs887466	rs887466	6	31613629	T	C	0.4348	8048-9	8048_9_3	FTMT	Q8N4E7	Ferritin, mitochondrial	5	121187650	121188528	5338	0.1613	0.01943	1.294e-16	Trans
exm-rs887468	rs887468	6	31613636	A	G	0.2246	8048-9	8048_9_3	FTMT	Q8N4E7	Ferritin, mitochondrial	5	121187650	121188528	5339	-0.1594	0.02315	6.45e-12	Trans
exm-rs910050	rs910050	6	31613692	G	C	0.3118	8048-9	8048_9_3	FTMT	Q8N4E7	Ferritin, mitochondrial	5	121187650	121188528	5339	-0.1779	0.02061	7.986e-18	Trans
exm-rs915652	rs915652	6	31613714	T	C	0.08233	8048-9	8048_9_3	FTMT	Q8N4E7	Ferritin, mitochondrial	5	121187650	121188528	5338	-0.8135	0.03349	1.155e-123	Trans
exm-rs915653	rs915653	6	31613723	C	T	0.005504	8048-9	8048_9_3	FTMT	Q8N4E7	Ferritin, mitochondrial	5	121187650	121188528	5340	0.7198	0.1302	3.41e-08	Trans
exm-rs916920	rs916920	6	31613751	G	A	0.1958	8048-9	8048_9_3	FTMT	Q8N4E7	Ferritin, mitochondrial	5	121187650	121188528	5340	0.1669	0.02426	6.758e-12	Trans
exm-rs9258102	rs9258102	6	31613783	C	T	0.1485	8048-9	8048_9_3	FTMT	Q8N4E7	Ferritin, mitochondrial	5	121187650	121188528	5340	0.152	0.02701	1.948e-08	Trans
exm-rs9260934	rs9260934	6	31613806	A	G	0.03418	8048-9	8048_9_3	FTMT	Q8N4E7	Ferritin, mitochondrial	5	121187650	121188528	5340	0.3395	0.05249	1.08e-10	Trans
exm-rs9260988	rs9260988	6	31613811	C	T	0.1036	8048-9	8048_9_3	FTMT	Q8N4E7	Ferritin, mitochondrial	5	121187650	121188528	5339	0.2664	0.03115	1.589e-17	Trans
exm-rs9261285	rs9261285	6	31613819	A	C	0.03489	8048-9	8048_9_3	FTMT	Q8N4E7	Ferritin, mitochondrial	5	121187650	121188528	5340	0.3321	0.05218	2.138e-10	Trans
exm-rs9261290	rs9261290	6	31613831	C	T	0.06926	8048-9	8048_9_3	FTMT	Q8N4E7	Ferritin, mitochondrial	5	121187650	121188528	5339	-0.5263	0.03807	9.686e-43	Trans
exm-rs9261292	rs9261292	6	31613837	G	C	0.1043	8048-9	8048_9_3	FTMT	Q8N4E7	Ferritin, mitochondrial	5	121187650	121188528	5339	0.264	0.03109	2.602e-17	Trans
exm-rs9261403	rs9261403	6	31613845	T	G	0.03232	8048-9	8048_9_3	FTMT	Q8N4E7	Ferritin, mitochondrial	5	121187650	121188528	5339	0.3382	0.05413	4.495e-10	Trans
exm-rs9261582	rs9261582	6	31613883	G	A	0.171	8048-9	8048_9_3	FTMT	Q8N4E7	Ferritin, mitochondrial	5	121187650	121188528	5338	0.1515	0.02564	3.686e-09	Trans
exm-rs9262130	rs9262130	6	31613903	A	G	0.08287	8048-9	8048_9_3	FTMT	Q8N4E7	Ferritin, mitochondrial	5	121187650	121188528	5337	-0.4537	0.0347	1.845e-38	Trans
exm-rs9262135	rs9262135	6	31613915	G	A	0.08063	8048-9	8048_9_3	FTMT	Q8N4E7	Ferritin, mitochondrial	5	121187650	121188528	5339	-0.4819	0.03505	2.715e-42	Trans
exm528294	rs9262143	6	31613928	T	C	0.08117	8048-9	8048_9_3	FTMT	Q8N4E7	Ferritin, mitochondrial	5	121187650	121188528	5338	-0.4706	0.03487	7.801e-41	Trans
exm-rs9262636	rs9262636	6	31613945	G	A	0.2078	8048-9	8048_9_3	FTMT	Q8N4E7	Ferritin, mitochondrial	5	121187650	121188528	5340	0.1498	0.02372	2.93e-10	Trans
exm-rs9263473	rs9263473	6	31613955	G	A	0.333	8048-9	8048_9_3	FTMT	Q8N4E7	Ferritin, mitochondrial	5	121187650	121188528	5339	0.2195	0.02022	3.663e-27	Trans
exm-rs9263873	rs9263873	6	31613978	C	T	0.4374	8048-9	8048_9_3	FTMT	Q8N4E7	Ferritin, mitochondrial	5	121187650	121188528	5339	0.1556	0.01927	8.273e-16	Trans
exm-rs9264942	rs9264942	6	31613990	C	T	0.3281	8048-9	8048_9_3	FTMT	Q8N4E7	Ferritin, mitochondrial	5	121187650	121188528	5340	0.2078	0.02	4.761e-25	Trans
exm-rs926552	rs926552	6	31614005	T	C	0.07044	8048-9	8048_9_3	FTMT	Q8N4E7	Ferritin, mitochondrial	5	121187650	121188528	5337	-0.4587	0.03815	7.06e-33	Trans
exm-rs9267576	rs9267576	6	31614084	T	G	0.2007	8048-9	8048_9_3	FTMT	Q8N4E7	Ferritin, mitochondrial	5	121187650	121188528	5339	-0.2829	0.0235	6.094e-33	Trans
exm-rs9267649	rs9267649	6	31614106	A	G	0.2375	8048-9	8048_9_3	FTMT	Q8N4E7	Ferritin, mitochondrial	5	121187650	121188528	5339	-0.2241	0.02228	1.403e-23	Trans
exm-rs9267798	rs9267798	6	31614132	C	G	0.1049	8048-9	8048_9_3	FTMT	Q8N4E7	Ferritin, mitochondrial	5	121187650	121188528	5340	0.2356	0.03128	5.815e-14	Trans
exm-rs9267954	rs9267954	6	31614158	T	A	0.3172	8048-9	8048_9_3	FTMT	Q8N4E7	Ferritin, mitochondrial	5	121187650	121188528	5338	0.1993	0.02035	1.82e-22	Trans
exm-rs9268137	rs9268137	6	31614171	A	G	0.1959	8048-9	8048_9_3	FTMT	Q8N4E7	Ferritin, mitochondrial	5	121187650	121188528	5337	-0.2516	0.02405	2.219e-25	Trans
exm-rs9268148	rs9268148	6	31614207	G	A	0.2456	8048-9	8048_9_3	FTMT	Q8N4E7	Ferritin, mitochondrial	5	121187650	121188528	5338	-0.1616	0.02231	5.028e-13	Trans
exm-rs9268168	rs9268168	6	31614228	T	C	0.1984	8048-9	8048_9_3	FTMT	Q8N4E7	Ferritin, mitochondrial	5	121187650	121188528	5338	-0.2506	0.02394	2.08e-25	Trans
exm535329	rs9268368	6	31614238	C	T	0.3944	8048-9	8048_9_3	FTMT	Q8N4E7	Ferritin, mitochondrial	5	121187650	121188528	5340	0.2077	0.01935	1.33e-26	Trans
exm-rs9268474	rs9268474	6	31614252	C	T	0.2645	8048-9	8048_9_3	FTMT	Q8N4E7	Ferritin, mitochondrial	5	121187650	121188528	5340	0.2033	0.02161	7.096e-21	Trans
exm-rs9268507	rs9268507	6	31614272	G	A	0.4845	8048-9	8048_9_3	FTMT	Q8N4E7	Ferritin, mitochondrial	5	121187650	121188528	5337	0.3451	0.01863	2.802e-74	Trans
exm-rs9268645	rs9268645	6	31614286	G	C	0.2961	8048-9	8048_9_3	FTMT	Q8N4E7	Ferritin, mitochondrial	5	121187650	121188528	5339	0.1089	0.02093	2.002e-07	Trans
exm-rs9268853	rs9268853	6	31614307	C	T	0.2917	8048-9	8048_9_3	FTMT	Q8N4E7	Ferritin, mitochondrial	5	121187650	121188528	5339	0.1358	0.02077	6.905e-11	Trans
exm-rs9268923	rs9268923	6	31614340	T	C	0.2917	8048-9	8048_9_3	FTMT	Q8N4E7	Ferritin, mitochondrial	5	121187650	121188528	5340	0.1356	0.02077	7.138e-11	Trans
exm-rs9271366	rs9271366	6	31614373	G	A	0.2205	8048-9	8048_9_3	FTMT	Q8N4E7	Ferritin, mitochondrial	5	121187650	121188528	5340	-0.2089	0.02288	9.333e-20	Trans
exm-rs9272219	rs9272219	6	31614400	T	G	0.1955	8048-9	8048_9_3	FTMT	Q8N4E7	Ferritin, mitochondrial	5	121187650	121188528	5338	-0.27	0.02406	6.549e-29	Trans
exm-rs9274407	rs9274407	6	31614452	A	T	0.2611	8048-9	8048_9_3	FTMT	Q8N4E7	Ferritin, mitochondrial	5	121187650	121188528	5339	-0.1538	0.0216	1.194e-12	Trans
exm-rs9275141	rs9275141	6	31614474	G	T	0.4043	8048-9	8048_9_3	FTMT	Q8N4E7	Ferritin, mitochondrial	5	121187650	121188528	5325	0.1716	0.01948	1.739e-18	Trans
exm-rs9275390	rs9275390	6	31614483	C	T	0.2729	8048-9	8048_9_3	FTMT	Q8N4E7	Ferritin, mitochondrial	5	121187650	121188528	5338	0.1461	0.02139	9.271e-12	Trans
exm-rs9275524	rs9275524	6	31614514	C	T	0.4702	8048-9	8048_9_3	FTMT	Q8N4E7	Ferritin, mitochondrial	5	121187650	121188528	5337	0.2471	0.01887	1.445e-38	Trans
exm-rs9275572	rs9275572	6	31614540	G	A	0.4702	8048-9	8048_9_3	FTMT	Q8N4E7	Ferritin, mitochondrial	5	121187650	121188528	5337	0.2472	0.01887	1.326e-38	Trans
exm-rs9275596	rs9275596	6	31614564	C	T	0.4813	8048-9	8048_9_3	FTMT	Q8N4E7	Ferritin, mitochondrial	5	121187650	121188528	5338	-0.2744	0.01885	4.114e-47	Trans
exm537563	rs9276	6	31614577	A	G	0.05878	8048-9	8048_9_3	FTMT	Q8N4E7	Ferritin, mitochondrial	5	121187650	121188528	5339	-0.4513	0.04075	3.431e-28	Trans
exm-rs9276598	rs9276598	6	31614587	A	G	0.3914	8048-9	8048_9_3	FTMT	Q8N4E7	Ferritin, mitochondrial	5	121187650	121188528	5337	0.1807	0.01946	2.31e-20	Trans
exm-rs9276711	rs9276711	6	31614595	T	C	0.2607	8048-9	8048_9_3	FTMT	Q8N4E7	Ferritin, mitochondrial	5	121187650	121188528	5339	-0.1726	0.0216	1.65e-15	Trans
exm-rs9277489	rs9277489	6	31614615	C	T	0.2623	8048-9	8048_9_3	FTMT	Q8N4E7	Ferritin, mitochondrial	5	121187650	121188528	5338	0.1432	0.02195	7.458e-11	Trans
exm-rs9277535	rs9277535	6	31614620	G	A	0.2625	8048-9	8048_9_3	FTMT	Q8N4E7	Ferritin, mitochondrial	5	121187650	121188528	5337	0.1425	0.02194	8.89e-11	Trans
exm-rs929157	rs929157	6	31614674	T	C	0.1011	8048-9	8048_9_3	FTMT	Q8N4E7	Ferritin, mitochondrial	5	121187650	121188528	5337	-0.4226	0.03187	1.678e-39	Trans
exm-rs9295930	rs9295930	6	31614690	A	G	0.162	8048-9	8048_9_3	FTMT	Q8N4E7	Ferritin, mitochondrial	5	121187650	121188528	5338	0.1293	0.02615	7.783e-07	Trans
exm-rs9296001	rs9296001	6	31614698	T	C	0.02415	8048-9	8048_9_3	FTMT	Q8N4E7	Ferritin, mitochondrial	5	121187650	121188528	5340	0.3994	0.06191	1.216e-10	Trans
exm-rs9296015	rs9296015	6	31614704	A	G	0.145	8048-9	8048_9_3	FTMT	Q8N4E7	Ferritin, mitochondrial	5	121187650	121188528	5338	0.1914	0.0272	2.19e-12	Trans
exm-rs9296068	rs9296068	6	31614709	G	T	0.2867	8048-9	8048_9_3	FTMT	Q8N4E7	Ferritin, mitochondrial	5	121187650	121188528	5339	-0.1061	0.02129	6.495e-07	Trans
exm533151	rs9332739	6	31614817	C	G	0.04946	8048-9	8048_9_3	FTMT	Q8N4E7	Ferritin, mitochondrial	5	121187650	121188528	5339	0.5509	0.0432	1.039e-36	Trans
exm529135	rs9394021	6	31614997	A	G	0.1755	8048-9	8048_9_3	FTMT	Q8N4E7	Ferritin, mitochondrial	5	121187650	121188528	5339	0.1437	0.0254	1.628e-08	Trans
exm-rs9405090	rs9405090	6	31615035	G	A	0.3944	8048-9	8048_9_3	FTMT	Q8N4E7	Ferritin, mitochondrial	5	121187650	121188528	5340	0.2072	0.01936	1.817e-26	Trans
exm-rs9461684	rs9461684	6	31615147	T	C	0.06793	8048-9	8048_9_3	FTMT	Q8N4E7	Ferritin, mitochondrial	5	121187650	121188528	5339	0.2289	0.03753	1.146e-09	Trans
exm-rs9461799	rs9461799	6	31615156	C	T	0.339	8048-9	8048_9_3	FTMT	Q8N4E7	Ferritin, mitochondrial	5	121187650	121188528	5340	0.1186	0.02004	3.464e-09	Trans
exm2243671	rs9468344	6	31615162	G	T	0.2361	8048-9	8048_9_3	FTMT	Q8N4E7	Ferritin, mitochondrial	5	121187650	121188528	5339	-0.14	0.02293	1.097e-09	Trans
exm-rs9468830	rs9468830	6	31615176	G	T	0.2585	8048-9	8048_9_3	FTMT	Q8N4E7	Ferritin, mitochondrial	5	121187650	121188528	5339	0.1456	0.0219	3.285e-11	Trans
exm-rs9468845	rs9468845	6	31615184	A	G	0.1957	8048-9	8048_9_3	FTMT	Q8N4E7	Ferritin, mitochondrial	5	121187650	121188528	5339	0.167	0.02427	6.646e-12	Trans
exm-rs9468861	rs9468861	6	31615190	C	T	0.009411	8048-9	8048_9_3	FTMT	Q8N4E7	Ferritin, mitochondrial	5	121187650	121188528	5340	0.5342	0.09967	8.697e-08	Trans
exm-rs9468925	rs9468925	6	31615199	A	G	0.3754	8048-9	8048_9_3	FTMT	Q8N4E7	Ferritin, mitochondrial	5	121187650	121188528	5339	0.1797	0.01976	1.342e-19	Trans
exm-rs9469042	rs9469042	6	31615210	C	T	0.02415	8048-9	8048_9_3	FTMT	Q8N4E7	Ferritin, mitochondrial	5	121187650	121188528	5340	0.3994	0.06191	1.216e-10	Trans
exm-rs9469058	rs9469058	6	31615219	A	T	0.01589	8048-9	8048_9_3	FTMT	Q8N4E7	Ferritin, mitochondrial	5	121187650	121188528	5340	0.6425	0.0761	3.969e-17	Trans
exm-rs9469063	rs9469063	6	31615225	G	C	0.01589	8048-9	8048_9_3	FTMT	Q8N4E7	Ferritin, mitochondrial	5	121187650	121188528	5340	0.6425	0.0761	3.969e-17	Trans
exm-rs9469220	rs9469220	6	31615241	A	G	0.3895	8048-9	8048_9_3	FTMT	Q8N4E7	Ferritin, mitochondrial	5	121187650	121188528	5339	0.2943	0.01944	1.034e-50	Trans
exm-rs9501626	rs9501626	6	31615302	A	C	0.103	8048-9	8048_9_3	FTMT	Q8N4E7	Ferritin, mitochondrial	5	121187650	121188528	5340	0.3066	0.0313	1.814e-22	Trans
exm-rs9765960	rs9765960	6	31615404	A	G	0.02415	8048-9	8048_9_3	FTMT	Q8N4E7	Ferritin, mitochondrial	5	121187650	121188528	5340	0.3103	0.06307	8.911e-07	Trans
exm-rs987870	rs987870	6	31615456	C	T	0.1153	8048-9	8048_9_3	FTMT	Q8N4E7	Ferritin, mitochondrial	5	121187650	121188528	5339	-0.1784	0.03001	2.976e-09	Trans
exm-rs9968	rs9968	6	31616103	C	G	0.4252	8048-9	8048_9_3	FTMT	Q8N4E7	Ferritin, mitochondrial	5	121187650	121188528	5338	-0.1154	0.01952	3.635e-09	Trans
exm524709	rs9986596	6	31616112	A	G	0.1226	8048-9	8048_9_3	FTMT	Q8N4E7	Ferritin, mitochondrial	5	121187650	121188528	5338	-0.2984	0.02957	1.018e-23	Trans
exm-rs999943	rs999943	6	31616131	C	T	0.283	8048-9	8048_9_3	FTMT	Q8N4E7	Ferritin, mitochondrial	5	121187650	121188528	5340	-0.1296	0.02126	1.172e-09	Trans
exm1305265	rs704	17	26694861	G	A	0.4964	6276-16	6276_16_3	FURIN	P09958	Furin	15	91411885	91426687	5325	-0.09016	0.01762	3.207e-07	Trans
exm1250348	rs111231628	16	67911677	G	A	0.001243	7156-2	7156_2_3	FUT10	Q6P4F1	Alpha-(1,3)-fucosyltransferase 10	8	33228057	33330664	5332	0.6035	0.06329	2.226e-21	Trans
exm535494	rs138462914	6	32411076	A	G	0.001065	7156-2	7156_2_3	FUT10	Q6P4F1	Alpha-(1,3)-fucosyltransferase 10	8	33228057	33330664	5332	0.5039	0.08091	5.085e-10	Trans
exm952909	rs138564067	11	107197700	C	T	0.002312	7156-2	7156_2_3	FUT10	Q6P4F1	Alpha-(1,3)-fucosyltransferase 10	8	33228057	33330664	5322	0.261	0.0478	4.967e-08	Trans
exm398140	rs138889509	4	48027327	A	G	0.005061	7156-2	7156_2_3	FUT10	Q6P4F1	Alpha-(1,3)-fucosyltransferase 10	8	33228057	33330664	5331	0.1584	0.03077	2.722e-07	Trans
exm403916	rs139757678	4	70920061	C	T	0.00142	7156-2	7156_2_3	FUT10	Q6P4F1	Alpha-(1,3)-fucosyltransferase 10	8	33228057	33330664	5332	0.3408	0.06142	2.999e-08	Trans
exm1337214	rs142288129	17	48752837	A	G	0.001776	7156-2	7156_2_3	FUT10	Q6P4F1	Alpha-(1,3)-fucosyltransferase 10	8	33228057	33330664	5332	0.2836	0.05122	3.206e-08	Trans
exm1057542	rs145716754	13	24863179	A	G	0.001065	7156-2	7156_2_3	FUT10	Q6P4F1	Alpha-(1,3)-fucosyltransferase 10	8	33228057	33330664	5332	0.3533	0.06644	1.094e-07	Trans
exm111919	rs147036979	1	157765932	T	C	0.004085	7156-2	7156_2_3	FUT10	Q6P4F1	Alpha-(1,3)-fucosyltransferase 10	8	33228057	33330664	5332	0.1731	0.03467	6.172e-07	Trans
exm247713	rs148140756	2	179515498	A	G	0.00142	7156-2	7156_2_3	FUT10	Q6P4F1	Alpha-(1,3)-fucosyltransferase 10	8	33228057	33330664	5332	0.291	0.05736	4.047e-07	Trans
exm1071488	rs149158184	13	66878874	T	G	0.004528	7156-2	7156_2_3	FUT10	Q6P4F1	Alpha-(1,3)-fucosyltransferase 10	8	33228057	33330664	5332	0.1641	0.0332	7.976e-07	Trans
exm1248625	rs149229558	16	67314790	T	C	0.001243	7156-2	7156_2_3	FUT10	Q6P4F1	Alpha-(1,3)-fucosyltransferase 10	8	33228057	33330664	5332	0.6035	0.06329	2.226e-21	Trans
exm1954133	rs150467107	19	58946280	A	G	0.003196	7156-2	7156_2_3	FUT10	Q6P4F1	Alpha-(1,3)-fucosyltransferase 10	8	33228057	33330664	5332	0.2091	0.03771	3.115e-08	Trans
exm576192	rs150625143	6	125541286	C	T	0.004883	7156-2	7156_2_3	FUT10	Q6P4F1	Alpha-(1,3)-fucosyltransferase 10	8	33228057	33330664	5332	0.1645	0.03073	8.983e-08	Trans
exm694666	rs17855838	8	33246591	C	G	0.2227	7156-2	7156_2_3	FUT10	Q6P4F1	Alpha-(1,3)-fucosyltransferase 10	8	33228057	33330664	5332	0.05165	0.005296	2.779e-22	Cis
exm2021857	rs199507397	2	37468845	A	G	0.001509	7156-2	7156_2_3	FUT10	Q6P4F1	Alpha-(1,3)-fucosyltransferase 10	8	33228057	33330664	5332	0.313	0.05553	1.823e-08	Trans
exm1218013	rs199622419	16	11856531	A	G	0.001154	7156-2	7156_2_3	FUT10	Q6P4F1	Alpha-(1,3)-fucosyltransferase 10	8	33228057	33330664	5332	0.3707	0.0661	2.144e-08	Trans
exm1362275	rs199662950	17	77082063	A	G	0.004351	7156-2	7156_2_3	FUT10	Q6P4F1	Alpha-(1,3)-fucosyltransferase 10	8	33228057	33330664	5331	0.179	0.03317	7.153e-08	Trans
exm1043159	rs199723115	12	120660762	T	C	0.001154	7156-2	7156_2_3	FUT10	Q6P4F1	Alpha-(1,3)-fucosyltransferase 10	8	33228057	33330664	5332	0.3944	0.06348	5.606e-10	Trans
exm464141	rs199907400	5	79473173	T	C	0.001154	7156-2	7156_2_3	FUT10	Q6P4F1	Alpha-(1,3)-fucosyltransferase 10	8	33228057	33330664	5332	0.5935	0.06578	2.515e-19	Trans
exm200995	rs200740029	2	71629100	A	G	0.001959	7156-2	7156_2_3	FUT10	Q6P4F1	Alpha-(1,3)-fucosyltransferase 10	8	33228057	33330664	5316	0.2487	0.04993	6.485e-07	Trans
exm1232214	rs200955492	16	30021413	T	C	0.001332	7156-2	7156_2_3	FUT10	Q6P4F1	Alpha-(1,3)-fucosyltransferase 10	8	33228057	33330664	5332	0.2959	0.05921	5.993e-07	Trans
exm436356	rs202227285	4	185012491	T	C	0.001864	7156-2	7156_2_3	FUT10	Q6P4F1	Alpha-(1,3)-fucosyltransferase 10	8	33228057	33330664	5332	0.3081	0.0526	4.975e-09	Trans
exm2270841	rs2037213	8	33342018	T	G	0.4038	7156-2	7156_2_3	FUT10	Q6P4F1	Alpha-(1,3)-fucosyltransferase 10	8	33228057	33330664	5332	0.04632	0.004471	6.563e-25	Cis
exm799384	rs2282258	9	139649612	A	C	0.1461	7156-2	7156_2_3	FUT10	Q6P4F1	Alpha-(1,3)-fucosyltransferase 10	8	33228057	33330664	5332	0.03277	0.006225	1.467e-07	Trans
exm1143086	rs28934272	15	28230247	T	C	0.00364	7156-2	7156_2_3	FUT10	Q6P4F1	Alpha-(1,3)-fucosyltransferase 10	8	33228057	33330664	5332	0.1811	0.03575	4.191e-07	Trans
exm1251075	rs34526775	16	68056276	G	A	0.001687	7156-2	7156_2_3	FUT10	Q6P4F1	Alpha-(1,3)-fucosyltransferase 10	8	33228057	33330664	5332	0.3154	0.05257	2.117e-09	Trans
exm88747	rs3790549	1	119575818	G	C	0.03987	7156-2	7156_2_3	FUT10	Q6P4F1	Alpha-(1,3)-fucosyltransferase 10	8	33228057	33330664	5331	0.05613	0.01134	7.671e-07	Trans
exm1631053	rs41309605	23	19983405	A	G	0.001919	7156-2	7156_2_3	FUT10	Q6P4F1	Alpha-(1,3)-fucosyltransferase 10	8	33228057	33330664	5332	0.2943	0.05559	1.241e-07	Trans
exm531303	rs45544132	6	31595926	T	C	0.001154	7156-2	7156_2_3	FUT10	Q6P4F1	Alpha-(1,3)-fucosyltransferase 10	8	33228057	33330664	5332	0.4843	0.08095	2.331e-09	Trans
exm799291	rs9886752	9	31615459	A	G	0.1578	7156-2	7156_2_3	FUT10	Q6P4F1	Alpha-(1,3)-fucosyltransferase 10	8	33228057	33330664	5332	0.03071	0.006102	5.014e-07	Trans
exm1155861	rs118163361	15	43641232	A	G	0.001598	9121-28	9121_28_3	FUT2	Q10981	Galactoside 2-alpha-L-fucosyltransferase 2	19	49199228	49209191	5327	0.4229	0.07462	1.53e-08	Trans
exm914205	rs138180929	11	59861473	T	G	0.001421	9121-28	9121_28_3	FUT2	Q10981	Galactoside 2-alpha-L-fucosyltransferase 2	19	49199228	49209191	5326	0.4103	0.0794	2.453e-07	Trans
exm141116	rs139758981	1	204429698	A	G	0.002486	9121-28	9121_28_3	FUT2	Q10981	Galactoside 2-alpha-L-fucosyltransferase 2	19	49199228	49209191	5327	0.291	0.05923	9.255e-07	Trans
exm519088	rs140697635	6	18249937	C	T	0.003285	9121-28	9121_28_3	FUT2	Q10981	Galactoside 2-alpha-L-fucosyltransferase 2	19	49199228	49209191	5327	0.2589	0.05138	4.84e-07	Trans
exm562087	rs142123216	6	76660365	A	G	0.001421	9121-28	9121_28_3	FUT2	Q10981	Galactoside 2-alpha-L-fucosyltransferase 2	19	49199228	49209191	5326	0.4119	0.07693	8.958e-08	Trans
exm1444688	rs147234546	19	18330088	C	G	0.001154	9121-28	9121_28_3	FUT2	Q10981	Galactoside 2-alpha-L-fucosyltransferase 2	19	49199228	49209191	5327	0.4251	0.08537	6.586e-07	Trans
exm574716	rs147487282	6	117841110	T	C	0.002486	9121-28	9121_28_3	FUT2	Q10981	Galactoside 2-alpha-L-fucosyltransferase 2	19	49199228	49209191	5327	0.3257	0.06035	7.084e-08	Trans
exm323038	rs199634029	3	52833078	A	G	0.001065	9121-28	9121_28_3	FUT2	Q10981	Galactoside 2-alpha-L-fucosyltransferase 2	19	49199228	49209191	5327	0.5428	0.1025	1.232e-07	Trans
exm683768	rs201250059	8	13424565	T	C	0.001864	9121-28	9121_28_3	FUT2	Q10981	Galactoside 2-alpha-L-fucosyltransferase 2	19	49199228	49209191	5327	0.3602	0.06882	1.717e-07	Trans
exm694668	rs35286469	8	33246645	G	A	0.005238	9121-28	9121_28_3	FUT2	Q10981	Galactoside 2-alpha-L-fucosyltransferase 2	19	49199228	49209191	5327	0.2195	0.04086	8.178e-08	Trans
exm1099556	rs61754305	14	50074502	G	A	0.002219	9121-28	9121_28_3	FUT2	Q10981	Galactoside 2-alpha-L-fucosyltransferase 2	19	49199228	49209191	5327	0.3571	0.06279	1.355e-08	Trans
exm1028696	rs73142307	12	99071283	C	A	0.002753	9121-28	9121_28_3	FUT2	Q10981	Galactoside 2-alpha-L-fucosyltransferase 2	19	49199228	49209191	5326	0.3242	0.05542	5.209e-09	Trans
exm1588962	rs73166641	22	21998280	A	G	0.01199	9121-28	9121_28_3	FUT2	Q10981	Galactoside 2-alpha-L-fucosyltransferase 2	19	49199228	49209191	5327	0.1358	0.02761	8.938e-07	Trans
exm1633929	rs74495781	23	36091379	C	A	0.003274	9121-28	9121_28_3	FUT2	Q10981	Galactoside 2-alpha-L-fucosyltransferase 2	19	49199228	49209191	5327	0.3663	0.06037	1.387e-09	Trans
exm1413875	rs183437348	19	6427496	C	A	0.01465	4548-4	4548_4_2	FUT3	P21217	Galactoside 3(4)-L-fucosyltransferase	19	5842899	5851485	5336	-0.3859	0.07847	9.046e-07	Trans
exm1413098	rs187356108	19	5923888	C	T	0.01154	4548-4	4548_4_2	FUT3	P21217	Galactoside 3(4)-L-fucosyltransferase	19	5842899	5851485	5336	-0.6273	0.08635	4.274e-13	Cis
exm-rs2287921	rs2287921	19	49228272	T	C	0.3936	4548-4	4548_4_2	FUT3	P21217	Galactoside 3(4)-L-fucosyltransferase	19	5842899	5851485	5336	0.118	0.01901	5.752e-10	Trans
exm1488054	rs2287922	19	49232226	G	A	0.394	4548-4	4548_4_2	FUT3	P21217	Galactoside 3(4)-L-fucosyltransferase	19	5842899	5851485	5334	0.1171	0.01902	7.984e-10	Trans
exm-rs281379	rs281379	19	49214274	G	A	0.3799	4548-4	4548_4_2	FUT3	P21217	Galactoside 3(4)-L-fucosyltransferase	19	5842899	5851485	5336	0.153	0.01932	2.913e-15	Trans
exm1412057	rs35804229	19	5693616	T	C	0.02255	4548-4	4548_4_2	FUT3	P21217	Galactoside 3(4)-L-fucosyltransferase	19	5842899	5851485	5336	-0.3231	0.06294	2.945e-07	Cis
exm-rs3760776	rs3760776	19	5839746	T	C	0.07024	4548-4	4548_4_2	FUT3	P21217	Galactoside 3(4)-L-fucosyltransferase	19	5842899	5851485	5335	-0.447	0.03609	9.649e-35	Cis
exm-rs492602	rs492602	19	49206417	T	C	0.3983	4548-4	4548_4_2	FUT3	P21217	Galactoside 3(4)-L-fucosyltransferase	19	5842899	5851485	5334	0.1471	0.01897	1.023e-14	Trans
exm-rs504963	rs504963	19	49208865	C	T	0.3778	4548-4	4548_4_2	FUT3	P21217	Galactoside 3(4)-L-fucosyltransferase	19	5842899	5851485	5335	0.154	0.01923	1.4e-15	Trans
exm1487912	rs602662	19	49206985	G	A	0.3757	4548-4	4548_4_2	FUT3	P21217	Galactoside 3(4)-L-fucosyltransferase	19	5842899	5851485	5336	0.1546	0.01922	1.081e-15	Trans
exm1412816	rs778986	19	31612473	A	G	0.1293	4548-4	4548_4_2	FUT3	P21217	Galactoside 3(4)-L-fucosyltransferase	19	5842899	5851485	5334	-0.6409	0.02649	9.67e-123	Trans
exm1412380	rs78536254	19	31612582	T	C	0.02406	4548-4	4548_4_2	FUT3	P21217	Galactoside 3(4)-L-fucosyltransferase	19	5842899	5851485	5336	-0.3533	0.06012	4.445e-09	Trans
exm1043912	rs1169288	12	121416650	C	A	0.3134	4549-78	4549_78_2	FUT5	Q11128	Alpha-(1,3)-fucosyltransferase 5	19	5865837	5870551	5343	-0.1109	0.01979	2.215e-08	Trans
exm-rs1183910	rs1183910	12	121420807	T	C	0.3035	4549-78	4549_78_2	FUT5	Q11128	Alpha-(1,3)-fucosyltransferase 5	19	5865837	5870551	5341	-0.1069	0.01996	8.999e-08	Trans
exm-rs2259816	rs2259816	12	121435587	A	C	0.3222	4549-78	4549_78_2	FUT5	Q11128	Alpha-(1,3)-fucosyltransferase 5	19	5865837	5870551	5343	-0.1146	0.01959	5.169e-09	Trans
exm1044005	rs2464196	12	121435427	A	G	0.2901	4549-78	4549_78_2	FUT5	Q11128	Alpha-(1,3)-fucosyltransferase 5	19	5865837	5870551	5342	-0.1063	0.02017	1.401e-07	Trans
exm-rs2650000	rs2650000	12	121388962	T	G	0.3526	4549-78	4549_78_2	FUT5	Q11128	Alpha-(1,3)-fucosyltransferase 5	19	5865837	5870551	5342	-0.1131	0.0191	3.398e-09	Trans
exm-rs2954029	rs2954029	8	126490972	T	A	0.4765	4549-78	4549_78_2	FUT5	Q11128	Alpha-(1,3)-fucosyltransferase 5	19	5865837	5870551	5343	0.09178	0.01832	5.656e-07	Trans
exm-rs3760776	rs3760776	19	5839746	T	C	0.07024	4549-78	4549_78_2	FUT5	Q11128	Alpha-(1,3)-fucosyltransferase 5	19	5865837	5870551	5342	-0.3757	0.03595	2.535e-25	Cis
exm-rs7310409	rs7310409	12	121424861	A	G	0.3547	4549-78	4549_78_2	FUT5	Q11128	Alpha-(1,3)-fucosyltransferase 5	19	5865837	5870551	5341	-0.1177	0.01917	8.796e-10	Trans
exm-rs735396	rs735396	12	121438844	G	A	0.3219	4549-78	4549_78_2	FUT5	Q11128	Alpha-(1,3)-fucosyltransferase 5	19	5865837	5870551	5343	-0.1129	0.01961	8.909e-09	Trans
exm1412940	rs778971	19	31612472	G	T	0.4493	4549-78	4549_78_2	FUT5	Q11128	Alpha-(1,3)-fucosyltransferase 5	19	5865837	5870551	5328	0.1446	0.01867	1.138e-14	Trans
exm-rs7953249	rs7953249	12	31612728	G	A	0.3915	4549-78	4549_78_2	FUT5	Q11128	Alpha-(1,3)-fucosyltransferase 5	19	5865837	5870551	5342	-0.1229	0.01867	5.03e-11	Trans
exm2272099	rs10133278	14	65638277	T	C	0.335	8244-16	8244_16_3	FUT8	Q9BYC5	Alpha-(1,6)-fucosyltransferase	14	65877310	66210839	5339	-0.1052	0.02034	2.424e-07	Trans
exm2267716	rs10149314	14	64571910	G	A	0.1324	8244-16	8244_16_3	FUT8	Q9BYC5	Alpha-(1,6)-fucosyltransferase	14	65877310	66210839	5340	0.148	0.02803	1.334e-07	Trans
exm-rs10483776	rs10483776	14	65914867	G	A	0.14	8244-16	8244_16_3	FUT8	Q9BYC5	Alpha-(1,6)-fucosyltransferase	14	65877310	66210839	5340	0.8627	0.02495	1.386e-236	Cis
exm1109576	rs11158685	14	68042574	A	G	0.4949	8244-16	8244_16_3	FUT8	Q9BYC5	Alpha-(1,6)-fucosyltransferase	14	65877310	66210839	5336	-0.1426	0.01937	2.035e-13	Trans
exm-rs1256531	rs1256531	14	65747759	G	A	0.07475	8244-16	8244_16_3	FUT8	Q9BYC5	Alpha-(1,6)-fucosyltransferase	14	65877310	66210839	5341	0.3043	0.03639	7.826e-17	Cis
exm1106582	rs138997693	14	64066015	C	T	0.001509	8244-16	8244_16_3	FUT8	Q9BYC5	Alpha-(1,6)-fucosyltransferase	14	65877310	66210839	5341	1.299	0.2557	3.866e-07	Trans
exm1107920	rs140662536	14	64957224	A	G	0.002486	8244-16	8244_16_3	FUT8	Q9BYC5	Alpha-(1,6)-fucosyltransferase	14	65877310	66210839	5340	1.319	0.1908	5.334e-12	Trans
exm1109266	rs142290619	14	67768828	C	T	0.009499	8244-16	8244_16_3	FUT8	Q9BYC5	Alpha-(1,6)-fucosyltransferase	14	65877310	66210839	5341	0.8233	0.09949	1.604e-16	Trans
exm1107337	rs142660236	14	64625344	C	T	0.01074	8244-16	8244_16_3	FUT8	Q9BYC5	Alpha-(1,6)-fucosyltransferase	14	65877310	66210839	5340	0.7779	0.09299	7.57e-17	Trans
exm1108394	rs146513976	14	65235832	T	C	0.002131	8244-16	8244_16_3	FUT8	Q9BYC5	Alpha-(1,6)-fucosyltransferase	14	65877310	66210839	5341	1.072	0.2066	2.187e-07	Trans
exm1107732	rs1950902	14	64882380	A	G	0.214	8244-16	8244_16_3	FUT8	Q9BYC5	Alpha-(1,6)-fucosyltransferase	14	65877310	66210839	5341	-0.1142	0.02319	8.824e-07	Trans
exm2251902	rs1956533	14	68911554	T	C	0.4965	8244-16	8244_16_3	FUT8	Q9BYC5	Alpha-(1,6)-fucosyltransferase	14	65877310	66210839	5340	-0.09551	0.01908	5.751e-07	Trans
exm1106908	rs200842904	14	64498016	A	G	0.00435	8244-16	8244_16_3	FUT8	Q9BYC5	Alpha-(1,6)-fucosyltransferase	14	65877310	66210839	5341	0.9346	0.1432	7.321e-11	Trans
exm1107115	rs2781377	14	64560092	A	G	0.03746	8244-16	8244_16_3	FUT8	Q9BYC5	Alpha-(1,6)-fucosyltransferase	14	65877310	66210839	5341	0.2803	0.0496	1.68e-08	Trans
exm1109025	rs35137471	14	66096297	A	G	0.02779	8244-16	8244_16_3	FUT8	Q9BYC5	Alpha-(1,6)-fucosyltransferase	14	65877310	66210839	5341	0.4991	0.05786	8.306e-18	Cis
exm1108857	rs35179634	14	65417070	A	C	0.02672	8244-16	8244_16_3	FUT8	Q9BYC5	Alpha-(1,6)-fucosyltransferase	14	65877310	66210839	5341	0.6278	0.05914	4.613e-26	Trans
exm1109028	rs35949016	14	66136163	A	C	0.1294	8244-16	8244_16_3	FUT8	Q9BYC5	Alpha-(1,6)-fucosyltransferase	14	65877310	66210839	5341	0.7216	0.02696	3.488e-148	Cis
exm1109489	rs3825723	14	68024134	T	A	0.1712	8244-16	8244_16_3	FUT8	Q9BYC5	Alpha-(1,6)-fucosyltransferase	14	65877310	66210839	5341	0.1569	0.02558	9.127e-10	Trans
exm1106968	rs3829767	14	64519455	A	G	0.1086	8244-16	8244_16_3	FUT8	Q9BYC5	Alpha-(1,6)-fucosyltransferase	14	65877310	66210839	5341	0.1534	0.03078	6.442e-07	Trans
exm-rs4466998	rs4466998	14	65475540	C	A	0.4326	8244-16	8244_16_3	FUT8	Q9BYC5	Alpha-(1,6)-fucosyltransferase	14	65877310	66210839	5341	0.1702	0.01941	2.424e-18	Trans
exm1109584	rs45522335	14	68044060	C	G	0.002397	8244-16	8244_16_3	FUT8	Q9BYC5	Alpha-(1,6)-fucosyltransferase	14	65877310	66210839	5341	1.409	0.1942	4.567e-13	Trans
exm1109755	rs45548534	14	68123146	T	C	0.003018	8244-16	8244_16_3	FUT8	Q9BYC5	Alpha-(1,6)-fucosyltransferase	14	65877310	66210839	5341	1	0.1728	7.493e-09	Trans
exm1106469	rs45628735	14	63671598	G	A	0.004883	8244-16	8244_16_3	FUT8	Q9BYC5	Alpha-(1,6)-fucosyltransferase	14	65877310	66210839	5341	0.9664	0.1353	1.045e-12	Trans
exm1106849	rs4902264	14	64491695	T	C	0.09641	8244-16	8244_16_3	FUT8	Q9BYC5	Alpha-(1,6)-fucosyltransferase	14	65877310	66210839	5341	0.165	0.03256	4.149e-07	Trans
exm1109560	rs61534804	14	68041061	A	G	0.1015	8244-16	8244_16_3	FUT8	Q9BYC5	Alpha-(1,6)-fucosyltransferase	14	65877310	66210839	5341	0.1606	0.03144	3.379e-07	Trans
exm-rs7158173	rs7158173	14	65645250	T	C	0.3427	8244-16	8244_16_3	FUT8	Q9BYC5	Alpha-(1,6)-fucosyltransferase	14	65877310	66210839	5335	-0.1009	0.02019	6.068e-07	Trans
exm-rs7159888	rs7159888	14	65758642	A	G	0.3531	8244-16	8244_16_3	FUT8	Q9BYC5	Alpha-(1,6)-fucosyltransferase	14	65877310	66210839	5340	0.4959	0.01893	2.339e-142	Cis
exm-rs8007846	rs8007846	14	31612826	G	A	0.4033	8244-16	8244_16_3	FUT8	Q9BYC5	Alpha-(1,6)-fucosyltransferase	14	65877310	66210839	5339	0.4859	0.01837	6.895e-145	Trans
exm1107023	rs8010699	14	31612836	A	G	0.1086	8244-16	8244_16_3	FUT8	Q9BYC5	Alpha-(1,6)-fucosyltransferase	14	65877310	66210839	5341	0.1534	0.03078	6.442e-07	Trans
exm2267718	rs8013117	14	31612840	A	G	0.26	8244-16	8244_16_3	FUT8	Q9BYC5	Alpha-(1,6)-fucosyltransferase	14	65877310	66210839	5341	0.2084	0.02182	1.957e-21	Trans
exm1106720	rs9944035	14	31616091	C	T	0.03791	8244-16	8244_16_3	FUT8	Q9BYC5	Alpha-(1,6)-fucosyltransferase	14	65877310	66210839	5341	0.3829	0.04976	1.664e-14	Trans
exm306137	rs138611262	3	44879843	T	C	0.01172	6991-24	6991_24_3	FUT9	Q9Y231	Alpha-(1,3)-fucosyltransferase 9	6	96463845	96663488	5330	-0.4445	0.08529	1.94e-07	Trans
exm2252914	rs241771	17	26592946	T	C	0.4498	6991-24	6991_24_3	FUT9	Q9Y231	Alpha-(1,3)-fucosyltransferase 9	6	96463845	96663488	5329	-0.4361	0.01735	7.749e-132	Trans
exm1305032	rs3182380	17	26519204	T	C	0.04661	6991-24	6991_24_3	FUT9	Q9Y231	Alpha-(1,3)-fucosyltransferase 9	6	96463845	96663488	5330	-0.2258	0.04296	1.521e-07	Trans
exm1305650	rs61749867	17	26861877	T	C	0.05293	6991-24	6991_24_3	FUT9	Q9Y231	Alpha-(1,3)-fucosyltransferase 9	6	96463845	96663488	5328	0.221	0.04045	4.861e-08	Trans
exm1305265	rs704	17	26694861	G	A	0.4964	6991-24	6991_24_3	FUT9	Q9Y231	Alpha-(1,3)-fucosyltransferase 9	6	96463845	96663488	5330	0.5382	0.01657	2.082e-211	Trans
exm1305221	rs9910163	17	31616050	A	G	0.2539	6991-24	6991_24_3	FUT9	Q9Y231	Alpha-(1,3)-fucosyltransferase 9	6	96463845	96663488	5329	0.3581	0.02033	1.624e-67	Trans
exm678411	rs11984691	8	2800096	T	C	0.02246	13076-4	13076_4_3	FXR1	P51114	Fragile X mental retardation syndrome-related protein 1	3	180630096	180700541	5338	0.3221	0.06092	1.291e-07	Trans
exm2272148	rs2280797	14	105623612	C	T	0.4831	10495-10	10495_10_3	FXYD4	P59646	FXYD domain-containing ion transport regulator 4	10	43867092	43871783	5338	-0.1238	0.01903	8.504e-11	Trans
exm1128734	rs34084056	14	102729910	T	C	0.01589	10495-10	10495_10_3	FXYD4	P59646	FXYD domain-containing ion transport regulator 4	10	43867092	43871783	5340	0.5797	0.07774	1.024e-13	Trans
exm1131810	rs41304371	14	105349570	T	C	0.002397	10495-10	10495_10_3	FXYD4	P59646	FXYD domain-containing ion transport regulator 4	10	43867092	43871783	5340	1.023	0.1913	9.264e-08	Trans
exm1130882	rs45472297	14	104618742	G	C	0.03089	10495-10	10495_10_3	FXYD4	P59646	FXYD domain-containing ion transport regulator 4	10	43867092	43871783	5340	0.3918	0.05589	2.685e-12	Trans
exm1134928	rs4983413	14	105930406	A	G	0.2568	10495-10	10495_10_3	FXYD4	P59646	FXYD domain-containing ion transport regulator 4	10	43867092	43871783	5339	0.2328	0.02192	4.454e-26	Trans
exm-rs4983559	rs4983559	14	105277209	G	A	0.387	10495-10	10495_10_3	FXYD4	P59646	FXYD domain-containing ion transport regulator 4	10	43867092	43871783	5340	-0.1093	0.01938	1.783e-08	Trans
exm1134079	rs61745867	14	105457923	A	T	0.0459	10495-10	10495_10_3	FXYD4	P59646	FXYD domain-containing ion transport regulator 4	10	43867092	43871783	5340	0.3053	0.04586	3.046e-11	Trans
exm1602245	rs141412905	22	32482251	A	G	0.001509	10622-9	10622_9_3	FXYD5	Q96DB9	FXYD domain-containing ion transport regulator 5	19	35645625	35660788	5314	1.222	0.2284	9.179e-08	Trans
exm925822	rs239259	11	64981853	T	G	0.3791	3813-3	3813_3_2	FYN	P06241	Tyrosine-protein kinase Fyn	6	111981535	112194655	5340	-0.1003	0.01978	4.092e-07	Trans
exm-rs10761731	rs10761731	10	65027610	T	A	0.4427	11647-6	11647_6_3	FZD10	Q9ULW2	Frizzled-10	12	130647004	130650285	5319	-0.09322	0.01786	1.869e-07	Trans
exm-rs1329424	rs1329424	1	196646176	A	C	0.3975	11647-6	11647_6_3	FZD10	Q9ULW2	Frizzled-10	12	130647004	130650285	5318	0.1027	0.01822	1.845e-08	Trans
exm2266144	rs17876032	5	176830627	G	A	0.391	11647-6	11647_6_3	FZD10	Q9ULW2	Frizzled-10	12	130647004	130650285	5319	-0.1246	0.01794	4.307e-12	Trans
exm-rs2731672	rs2731672	5	176842474	A	G	0.2485	11647-6	11647_6_3	FZD10	Q9ULW2	Frizzled-10	12	130647004	130650285	5319	-0.1333	0.02031	5.728e-11	Trans
exm1305265	rs704	17	26694861	G	A	0.4964	11647-6	11647_6_3	FZD10	Q9ULW2	Frizzled-10	12	130647004	130650285	5319	-0.1246	0.01727	6.275e-13	Trans
exm1305221	rs9910163	17	31616040	A	G	0.2539	11647-6	11647_6_3	FZD10	Q9ULW2	Frizzled-10	12	130647004	130650285	5319	-0.1241	0.01995	5.299e-10	Trans
exm296600	rs35766612	3	30713834	A	G	0.001332	9831-12	9831_12_3	G3BP2	Q9UN86	Ras GTPase-activating protein-binding protein 2	4	76567953	76649709	5340	-1.284	0.2619	9.762e-07	Trans
exm-rs1043618	rs1043618	6	31783507	C	G	0.3185	7065-1	7065_1_4	G6B	O95866	Protein G6b	6	31691121	31694487	5333	0.1468	0.02041	7.108e-13	Cis
exm531302	rs1046080	6	31595882	C	A	0.3152	7065-1	7065_1_4	G6B	O95866	Protein G6b	6	31691121	31694487	5329	-0.1502	0.02026	1.43e-13	Cis
exm531464	rs1046089	6	31602967	A	G	0.3468	7065-1	7065_1_4	G6B	O95866	Protein G6b	6	31691121	31694487	5335	0.183	0.01992	5.462e-20	Cis
exm-rs1048664	rs1048664	6	30262512	C	T	0.03649	7065-1	7065_1_4	G6B	O95866	Protein G6b	6	31691121	31694487	5337	-0.2928	0.0503	6.179e-09	Trans
exm531593	rs1052486	6	31610686	G	A	0.4359	7065-1	7065_1_4	G6B	O95866	Protein G6b	6	31691121	31694487	5336	-0.1452	0.01929	5.958e-14	Cis
exm533508	rs106287	6	31935750	A	G	0.02335	7065-1	7065_1_4	G6B	O95866	Protein G6b	6	31691121	31694487	5338	-0.7521	0.06212	2.641e-33	Trans
exm-rs1077393	rs1077393	6	31610529	C	T	0.436	7065-1	7065_1_4	G6B	O95866	Protein G6b	6	31691121	31694487	5336	-0.1453	0.01929	5.792e-14	Cis
exm531503	rs10885	6	31604591	T	C	0.1485	7065-1	7065_1_4	G6B	O95866	Protein G6b	6	31691121	31694487	5337	0.1536	0.02704	1.409e-08	Cis
exm-rs11229	rs11229	6	31603770	G	A	0.1486	7065-1	7065_1_4	G6B	O95866	Protein G6b	6	31691121	31694487	5338	0.1531	0.02701	1.538e-08	Cis
exm-rs1144708	rs1144708	6	31710020	A	G	0.3199	7065-1	7065_1_4	G6B	O95866	Protein G6b	6	31691121	31694487	5335	0.2035	0.02045	3.907e-23	Cis
exm-rs1150754	rs1150754	6	32050758	A	G	0.1298	7065-1	7065_1_4	G6B	O95866	Protein G6b	6	31691121	31694487	5337	0.1852	0.02832	6.825e-11	Trans
exm-rs1264308	rs1264308	6	30879987	A	G	0.08863	7065-1	7065_1_4	G6B	O95866	Protein G6b	6	31691121	31694487	5336	0.1795	0.03351	8.766e-08	Trans
exm-rs1264322	rs1264322	6	30857894	T	C	0.08863	7065-1	7065_1_4	G6B	O95866	Protein G6b	6	31691121	31694487	5336	0.1795	0.03351	8.766e-08	Trans
exm-rs1265754	rs1265754	6	32303692	T	A	0.07796	7065-1	7065_1_4	G6B	O95866	Protein G6b	6	31691121	31694487	5337	0.194	0.03562	5.339e-08	Trans
exm-rs1269851	rs1269851	6	32092207	G	A	0.0332	7065-1	7065_1_4	G6B	O95866	Protein G6b	6	31691121	31694487	5338	-0.5754	0.05255	1.299e-27	Trans
exm-rs1269854	rs1269854	6	32070838	G	A	0.03605	7065-1	7065_1_4	G6B	O95866	Protein G6b	6	31691121	31694487	5337	-0.5492	0.05053	3.141e-27	Trans
exm-rs1270942	rs1270942	6	31918860	C	T	0.08258	7065-1	7065_1_4	G6B	O95866	Protein G6b	6	31691121	31694487	5337	0.2181	0.03476	3.758e-10	Trans
exm529992	rs130067	6	31118511	G	T	0.2701	7065-1	7065_1_4	G6B	O95866	Protein G6b	6	31691121	31694487	5337	-0.109	0.02153	4.313e-07	Trans
exm-rs14365	rs14365	6	31635710	C	T	0.2133	7065-1	7065_1_4	G6B	O95866	Protein G6b	6	31691121	31694487	5337	0.1445	0.02319	4.964e-10	Cis
exm534463	rs145410874	6	32084259	C	T	0.004616	7065-1	7065_1_4	G6B	O95866	Protein G6b	6	31691121	31694487	5338	-0.7057	0.1409	5.651e-07	Trans
exm-rs1894411	rs1894411	6	32792973	G	A	0.07832	7065-1	7065_1_4	G6B	O95866	Protein G6b	6	31691121	31694487	5337	-0.2194	0.03483	3.216e-10	Trans
exm-rs204890	rs204890	6	32085598	A	G	0.02557	7065-1	7065_1_4	G6B	O95866	Protein G6b	6	31691121	31694487	5338	-0.6948	0.05992	1.001e-30	Trans
exm-rs204894	rs204894	6	32093922	T	C	0.03596	7065-1	7065_1_4	G6B	O95866	Protein G6b	6	31691121	31694487	5338	-0.5426	0.0506	1.483e-26	Trans
exm-rs204895	rs204895	6	32066220	A	G	0.02505	7065-1	7065_1_4	G6B	O95866	Protein G6b	6	31691121	31694487	5336	-0.7174	0.06052	5.101e-32	Trans
exm-rs2071278	rs2071278	6	32165444	C	T	0.09162	7065-1	7065_1_4	G6B	O95866	Protein G6b	6	31691121	31694487	5338	0.1768	0.03301	8.921e-08	Trans
exm-rs2075801	rs2075801	6	31728267	T	C	0.1363	7065-1	7065_1_4	G6B	O95866	Protein G6b	6	31691121	31694487	5336	0.1683	0.02758	1.114e-09	Cis
exm-rs2077102	rs2077102	6	31611840	T	G	0.1647	7065-1	7065_1_4	G6B	O95866	Protein G6b	6	31691121	31694487	5337	0.1361	0.02552	9.93e-08	Cis
exm-rs2187668	rs2187668	6	32605884	A	G	0.08552	7065-1	7065_1_4	G6B	O95866	Protein G6b	6	31691121	31694487	5336	0.1731	0.03417	4.207e-07	Trans
exm529699	rs2233974	6	31080016	G	C	0.1277	7065-1	7065_1_4	G6B	O95866	Protein G6b	6	31691121	31694487	5336	0.1458	0.0285	3.224e-07	Trans
exm-rs2239705	rs2239705	6	31513402	T	C	0.1214	7065-1	7065_1_4	G6B	O95866	Protein G6b	6	31691121	31694487	5338	-0.1654	0.02916	1.495e-08	Trans
exm531961	rs2242653	6	31675765	A	G	0.1668	7065-1	7065_1_4	G6B	O95866	Protein G6b	6	31691121	31694487	5337	0.136	0.02531	8.158e-08	Cis
exm531717	rs2242655	6	31627449	G	C	0.1647	7065-1	7065_1_4	G6B	O95866	Protein G6b	6	31691121	31694487	5337	0.1361	0.02552	9.93e-08	Cis
exm-rs2242657	rs2242657	6	31602489	G	A	0.1647	7065-1	7065_1_4	G6B	O95866	Protein G6b	6	31691121	31694487	5337	0.1361	0.02552	9.93e-08	Cis
exm532862	rs2242665	6	31839309	C	T	0.4634	7065-1	7065_1_4	G6B	O95866	Protein G6b	6	31691121	31694487	5338	0.1028	0.01909	7.459e-08	Cis
exm-rs2246871	rs2246871	6	31481146	C	A	0.377	7065-1	7065_1_4	G6B	O95866	Protein G6b	6	31691121	31694487	5338	-0.1076	0.0196	4.231e-08	Trans
exm-rs2248462	rs2248462	6	31446796	A	G	0.195	7065-1	7065_1_4	G6B	O95866	Protein G6b	6	31691121	31694487	5338	-0.1475	0.02392	7.419e-10	Trans
exm-rs2253588	rs2253588	6	30899377	G	C	0.2631	7065-1	7065_1_4	G6B	O95866	Protein G6b	6	31691121	31694487	5337	-0.1162	0.02143	6.185e-08	Trans
exm-rs2255221	rs2255221	6	31431691	T	G	0.05275	7065-1	7065_1_4	G6B	O95866	Protein G6b	6	31691121	31694487	5336	-0.3325	0.04249	6.034e-15	Trans
exm531199	rs2269475	6	31583931	T	C	0.1641	7065-1	7065_1_4	G6B	O95866	Protein G6b	6	31691121	31694487	5337	0.1364	0.02559	1.018e-07	Cis
exm531420	rs2272593	6	31601344	T	C	0.3147	7065-1	7065_1_4	G6B	O95866	Protein G6b	6	31691121	31694487	5338	-0.15	0.02023	1.429e-13	Cis
exm-rs2280800	rs2280800	6	31646398	T	G	0.1647	7065-1	7065_1_4	G6B	O95866	Protein G6b	6	31691121	31694487	5337	0.1361	0.02552	9.93e-08	Cis
exm-rs2295665	rs2295665	6	31632686	A	G	0.1647	7065-1	7065_1_4	G6B	O95866	Protein G6b	6	31691121	31694487	5337	0.1361	0.02552	9.93e-08	Cis
exm-rs2299851	rs2299851	6	31718602	A	G	0.115	7065-1	7065_1_4	G6B	O95866	Protein G6b	6	31691121	31694487	5337	0.1616	0.02972	5.628e-08	Cis
exm-rs2395185	rs2395185	6	32433167	T	G	0.2917	7065-1	7065_1_4	G6B	O95866	Protein G6b	6	31691121	31694487	5337	-0.105	0.02062	3.698e-07	Trans
exm-rs241428	rs241428	6	32804070	C	A	0.02441	7065-1	7065_1_4	G6B	O95866	Protein G6b	6	31691121	31694487	5338	-0.3502	0.06159	1.36e-08	Trans
exm-rs2471980	rs2471980	6	31800868	G	C	0.2689	7065-1	7065_1_4	G6B	O95866	Protein G6b	6	31691121	31694487	5336	0.1639	0.02144	2.424e-14	Cis
exm-rs2516398	rs2516398	6	31481526	C	A	0.377	7065-1	7065_1_4	G6B	O95866	Protein G6b	6	31691121	31694487	5337	-0.1077	0.0196	4.027e-08	Trans
exm-rs2516399	rs2516399	6	31481299	C	T	0.07015	7065-1	7065_1_4	G6B	O95866	Protein G6b	6	31691121	31694487	5337	-0.2668	0.03721	8.496e-13	Trans
exm-rs2516472	rs2516472	6	31394700	C	T	0.05036	7065-1	7065_1_4	G6B	O95866	Protein G6b	6	31691121	31694487	5335	-0.318	0.04329	2.381e-13	Trans
exm-rs2516698	rs2516698	6	30232374	T	C	0.03863	7065-1	7065_1_4	G6B	O95866	Protein G6b	6	31691121	31694487	5337	-0.2776	0.04884	1.391e-08	Trans
exm-rs2524069	rs2524069	6	31244789	A	T	0.1008	7065-1	7065_1_4	G6B	O95866	Protein G6b	6	31691121	31694487	5336	0.1691	0.03165	9.426e-08	Trans
exm-rs2524276	rs2524276	6	31408265	T	G	0.0463	7065-1	7065_1_4	G6B	O95866	Protein G6b	6	31691121	31694487	5332	-0.3236	0.04545	1.228e-12	Trans
exm-rs2535320	rs2535320	6	30704985	A	G	0.03268	7065-1	7065_1_4	G6B	O95866	Protein G6b	6	31691121	31694487	5337	-0.3513	0.05332	4.881e-11	Trans
exm-rs2535332	rs2535332	6	30813249	A	G	0.08897	7065-1	7065_1_4	G6B	O95866	Protein G6b	6	31691121	31694487	5337	0.1783	0.03338	9.653e-08	Trans
exm-rs2596460	rs2596460	6	31417510	C	T	0.05051	7065-1	7065_1_4	G6B	O95866	Protein G6b	6	31691121	31694487	5338	-0.314	0.04323	4.329e-13	Trans
exm-rs2596480	rs2596480	6	31425985	A	G	0.05051	7065-1	7065_1_4	G6B	O95866	Protein G6b	6	31691121	31694487	5338	-0.314	0.04323	4.329e-13	Trans
exm-rs2647087	rs2647087	6	32681049	C	A	0.1585	7065-1	7065_1_4	G6B	O95866	Protein G6b	6	31691121	31694487	5338	-0.1428	0.02622	5.354e-08	Trans
exm-rs2731672	rs2731672	5	176842474	A	G	0.2485	7065-1	7065_1_4	G6B	O95866	Protein G6b	6	31691121	31694487	5337	-0.1268	0.02195	7.922e-09	Trans
exm-rs2734574	rs2734574	6	31493888	T	A	0.3684	7065-1	7065_1_4	G6B	O95866	Protein G6b	6	31691121	31694487	5338	0.09834	0.01992	8.134e-07	Trans
exm-rs2736155	rs2736155	6	31605199	G	C	0.4369	7065-1	7065_1_4	G6B	O95866	Protein G6b	6	31691121	31694487	5336	-0.1453	0.01929	5.898e-14	Cis
exm-rs2736426	rs2736426	6	31745284	A	G	0.4623	7065-1	7065_1_4	G6B	O95866	Protein G6b	6	31691121	31694487	5336	0.1613	0.01901	2.766e-17	Cis
exm-rs2763979	rs2763979	6	31794592	T	C	0.287	7065-1	7065_1_4	G6B	O95866	Protein G6b	6	31691121	31694487	5335	0.1808	0.02095	8.131e-18	Cis
exm-rs2844494	rs2844494	6	31483415	G	T	0.3788	7065-1	7065_1_4	G6B	O95866	Protein G6b	6	31691121	31694487	5335	-0.1125	0.01957	9.481e-09	Trans
exm-rs2844496	rs2844496	6	31480398	A	G	0.07015	7065-1	7065_1_4	G6B	O95866	Protein G6b	6	31691121	31694487	5337	-0.2668	0.03721	8.496e-13	Trans
exm-rs2844502	rs2844502	6	31445216	T	C	0.3434	7065-1	7065_1_4	G6B	O95866	Protein G6b	6	31691121	31694487	5338	0.09687	0.01963	8.223e-07	Trans
exm-rs2844559	rs2844559	6	31340075	A	G	0.08083	7065-1	7065_1_4	G6B	O95866	Protein G6b	6	31691121	31694487	5335	0.184	0.03474	1.222e-07	Trans
exm-rs2844586	rs2844586	6	31318024	T	C	0.02868	7065-1	7065_1_4	G6B	O95866	Protein G6b	6	31691121	31694487	5338	-0.5234	0.05701	5.975e-20	Trans
exm-rs2844677	rs2844677	6	30955359	T	C	0.03471	7065-1	7065_1_4	G6B	O95866	Protein G6b	6	31691121	31694487	5338	-0.4187	0.05149	5.254e-16	Trans
exm-rs2844754	rs2844754	6	30246212	T	G	0.03667	7065-1	7065_1_4	G6B	O95866	Protein G6b	6	31691121	31694487	5338	-0.2923	0.05005	5.495e-09	Trans
exm-rs2857105	rs2857105	6	32790059	G	A	0.02779	7065-1	7065_1_4	G6B	O95866	Protein G6b	6	31691121	31694487	5338	-0.3144	0.0575	4.751e-08	Trans
exm-rs2857107	rs2857107	6	32785515	A	G	0.07839	7065-1	7065_1_4	G6B	O95866	Protein G6b	6	31691121	31694487	5338	-0.2177	0.03482	4.388e-10	Trans
exm-rs2857595	rs2857595	6	31568469	T	C	0.2053	7065-1	7065_1_4	G6B	O95866	Protein G6b	6	31691121	31694487	5335	0.1441	0.02397	1.953e-09	Cis
exm-rs2857597	rs2857597	6	31585000	A	T	0.3122	7065-1	7065_1_4	G6B	O95866	Protein G6b	6	31691121	31694487	5336	-0.1442	0.02031	1.387e-12	Cis
exm-rs3094111	rs3094111	6	30788191	A	G	0.1854	7065-1	7065_1_4	G6B	O95866	Protein G6b	6	31691121	31694487	5337	-0.1291	0.02438	1.249e-07	Trans
exm-rs3094212	rs3094212	6	31085770	C	T	0.4809	7065-1	7065_1_4	G6B	O95866	Protein G6b	6	31691121	31694487	5338	0.1021	0.01913	9.812e-08	Trans
exm529729	rs3094216	6	31084048	G	A	0.1919	7065-1	7065_1_4	G6B	O95866	Protein G6b	6	31691121	31694487	5337	0.1337	0.02416	3.325e-08	Trans
exm-rs3095312	rs3095312	6	31090837	G	C	0.4018	7065-1	7065_1_4	G6B	O95866	Protein G6b	6	31691121	31694487	5337	-0.1018	0.01962	2.191e-07	Trans
exm529809	rs3095318	6	31088145	A	T	0.1872	7065-1	7065_1_4	G6B	O95866	Protein G6b	6	31691121	31694487	5337	0.1364	0.02447	2.599e-08	Trans
exm-rs3095345	rs3095345	6	30822413	G	A	0.1841	7065-1	7065_1_4	G6B	O95866	Protein G6b	6	31691121	31694487	5337	-0.1202	0.02433	8.016e-07	Trans
exm-rs3099844	rs3099844	6	31448976	A	C	0.08401	7065-1	7065_1_4	G6B	O95866	Protein G6b	6	31691121	31694487	5336	0.1889	0.03438	4.088e-08	Trans
exm532280	rs3101017	6	31733466	C	T	0.08258	7065-1	7065_1_4	G6B	O95866	Protein G6b	6	31691121	31694487	5337	0.2181	0.03476	3.777e-10	Cis
exm-rs3104401	rs3104401	6	32687358	G	A	0.1105	7065-1	7065_1_4	G6B	O95866	Protein G6b	6	31691121	31694487	5337	-0.151	0.02987	4.429e-07	Trans
exm-rs3115671	rs3115671	6	31734345	A	C	0.08242	7065-1	7065_1_4	G6B	O95866	Protein G6b	6	31691121	31694487	5336	0.2195	0.03484	3.201e-10	Cis
exm-rs3115673	rs3115673	6	31810085	A	C	0.1417	7065-1	7065_1_4	G6B	O95866	Protein G6b	6	31691121	31694487	5336	0.1376	0.02706	3.771e-07	Cis
exm-rs3117574	rs3117574	6	31725230	A	G	0.08242	7065-1	7065_1_4	G6B	O95866	Protein G6b	6	31691121	31694487	5336	0.2195	0.03484	3.201e-10	Cis
exm-rs3117577	rs3117577	6	31727474	G	A	0.08265	7065-1	7065_1_4	G6B	O95866	Protein G6b	6	31691121	31694487	5338	0.2195	0.03475	2.902e-10	Cis
exm-rs3117582	rs3117582	6	31620520	C	A	0.08011	7065-1	7065_1_4	G6B	O95866	Protein G6b	6	31691121	31694487	5336	0.2153	0.03516	9.831e-10	Cis
exm-rs3117583	rs3117583	6	31619576	C	T	0.1485	7065-1	7065_1_4	G6B	O95866	Protein G6b	6	31691121	31694487	5337	0.1536	0.02704	1.409e-08	Cis
exm-rs3129987	rs3129987	6	30766204	T	C	0.162	7065-1	7065_1_4	G6B	O95866	Protein G6b	6	31691121	31694487	5338	-0.1349	0.02564	1.475e-07	Trans
exm-rs3130070	rs3130070	6	31591808	G	A	0.1485	7065-1	7065_1_4	G6B	O95866	Protein G6b	6	31691121	31694487	5337	0.1536	0.02704	1.409e-08	Cis
exm-rs3130481	rs3130481	6	31839756	G	C	0.4788	7065-1	7065_1_4	G6B	O95866	Protein G6b	6	31691121	31694487	5337	0.1029	0.01901	6.461e-08	Cis
exm-rs3130557	rs3130557	6	31094703	T	C	0.09094	7065-1	7065_1_4	G6B	O95866	Protein G6b	6	31691121	31694487	5336	0.1762	0.03308	1.032e-07	Trans
exm531720	rs3130617	6	31627523	C	T	0.3148	7065-1	7065_1_4	G6B	O95866	Protein G6b	6	31691121	31694487	5336	-0.1502	0.02025	1.346e-13	Cis
exm531765	rs3130618	6	31632134	A	C	0.1486	7065-1	7065_1_4	G6B	O95866	Protein G6b	6	31691121	31694487	5337	0.153	0.02702	1.571e-08	Cis
exm-rs3130666	rs3130666	6	30740160	A	G	0.03329	7065-1	7065_1_4	G6B	O95866	Protein G6b	6	31691121	31694487	5338	-0.3543	0.05282	2.198e-11	Trans
exm532734	rs3130679	6	31807540	G	A	0.0825	7065-1	7065_1_4	G6B	O95866	Protein G6b	6	31691121	31694487	5337	0.2181	0.03476	3.777e-10	Cis
exm-rs3130782	rs3130782	6	30914843	T	C	0.115	7065-1	7065_1_4	G6B	O95866	Protein G6b	6	31691121	31694487	5336	0.1514	0.02987	4.146e-07	Trans
exm-rs3130785	rs3130785	6	30796738	T	C	0.1777	7065-1	7065_1_4	G6B	O95866	Protein G6b	6	31691121	31694487	5338	-0.1282	0.02476	2.341e-07	Trans
exm-rs3130977	rs3130977	6	31081989	C	T	0.26	7065-1	7065_1_4	G6B	O95866	Protein G6b	6	31691121	31694487	5335	0.1171	0.02146	5.103e-08	Trans
exm-rs3130982	rs3130982	6	31084075	G	C	0.4807	7065-1	7065_1_4	G6B	O95866	Protein G6b	6	31691121	31694487	5335	0.1017	0.01914	1.102e-07	Trans
exm-rs3131296	rs3131296	6	32172993	A	G	0.08367	7065-1	7065_1_4	G6B	O95866	Protein G6b	6	31691121	31694487	5329	0.2129	0.03448	7.198e-10	Trans
exm-rs3131379	rs3131379	6	31721033	T	C	0.08242	7065-1	7065_1_4	G6B	O95866	Protein G6b	6	31691121	31694487	5336	0.2195	0.03484	3.201e-10	Cis
exm-rs3131383	rs3131383	6	31704294	A	C	0.08242	7065-1	7065_1_4	G6B	O95866	Protein G6b	6	31691121	31694487	5336	0.2195	0.03484	3.201e-10	Cis
exm-rs3132451	rs3132451	6	31582025	G	C	0.1587	7065-1	7065_1_4	G6B	O95866	Protein G6b	6	31691121	31694487	5337	0.1728	0.02616	4.29e-11	Cis
exm-rs3132581	rs3132581	6	30913458	T	C	0.109	7065-1	7065_1_4	G6B	O95866	Protein G6b	6	31691121	31694487	5337	0.1657	0.03061	6.429e-08	Trans
exm-rs3749953	rs3749953	6	31713124	G	A	0.1278	7065-1	7065_1_4	G6B	O95866	Protein G6b	6	31691121	31694487	5338	0.1719	0.02821	1.173e-09	Cis
exm-rs3828922	rs3828922	6	31713454	T	C	0.1376	7065-1	7065_1_4	G6B	O95866	Protein G6b	6	31691121	31694487	5337	0.167	0.02749	1.318e-09	Cis
exm-rs387608	rs387608	6	31941557	T	C	0.1427	7065-1	7065_1_4	G6B	O95866	Protein G6b	6	31691121	31694487	5338	-0.1909	0.02709	2.076e-12	Trans
exm-rs389512	rs389512	6	31947594	G	C	0.144	7065-1	7065_1_4	G6B	O95866	Protein G6b	6	31691121	31694487	5338	-0.1878	0.02704	4.178e-12	Trans
exm-rs389884	rs389884	6	31940897	C	T	0.08178	7065-1	7065_1_4	G6B	O95866	Protein G6b	6	31691121	31694487	5337	0.2205	0.03494	3.033e-10	Trans
exm-rs396960	rs396960	6	32191581	A	T	0.1907	7065-1	7065_1_4	G6B	O95866	Protein G6b	6	31691121	31694487	5338	-0.1297	0.02424	9.117e-08	Trans
exm-rs404860	rs404860	6	32184345	C	T	0.1701	7065-1	7065_1_4	G6B	O95866	Protein G6b	6	31691121	31694487	5337	-0.1387	0.02538	4.888e-08	Trans
exm-rs409558	rs409558	6	31708147	G	A	0.1377	7065-1	7065_1_4	G6B	O95866	Protein G6b	6	31691121	31694487	5338	0.1678	0.02749	1.105e-09	Cis
exm533392	rs438999	6	31928306	G	A	0.09961	7065-1	7065_1_4	G6B	O95866	Protein G6b	6	31691121	31694487	5338	-0.2016	0.03194	3.012e-10	Trans
exm-rs444921	rs444921	6	31932177	A	G	0.1423	7065-1	7065_1_4	G6B	O95866	Protein G6b	6	31691121	31694487	5338	-0.1863	0.02722	8.399e-12	Trans
exm-rs448733	rs448733	6	33003687	T	G	0.0443	7065-1	7065_1_4	G6B	O95866	Protein G6b	6	31691121	31694487	5338	-0.2277	0.04567	6.411e-07	Trans
exm533544	rs449643	6	31936679	T	C	0.1423	7065-1	7065_1_4	G6B	O95866	Protein G6b	6	31691121	31694487	5338	-0.1863	0.02722	8.399e-12	Trans
exm-rs4569	rs4569	6	31637807	A	G	0.2816	7065-1	7065_1_4	G6B	O95866	Protein G6b	6	31691121	31694487	5337	0.1353	0.0211	1.58e-10	Cis
exm-rs480092	rs480092	6	31764899	G	A	0.1833	7065-1	7065_1_4	G6B	O95866	Protein G6b	6	31691121	31694487	5337	0.1322	0.02458	7.875e-08	Cis
exm-rs497309	rs497309	6	31892484	G	T	0.08267	7065-1	7065_1_4	G6B	O95866	Protein G6b	6	31691121	31694487	5337	0.2182	0.03475	3.685e-10	Trans
exm1567257	rs4986958	21	34787294	G	C	0.003107	9466-43	9466_43_3	G6B	O95866	Protein G6b	6	31691121	31694487	5334	0.8719	0.1718	3.996e-07	Trans
exm-rs511294	rs511294	6	31888869	C	A	0.05679	7065-1	7065_1_4	G6B	O95866	Protein G6b	6	31691121	31694487	5332	-0.4135	0.0409	8.286e-24	Trans
exm-rs541862	rs541862	6	31916951	G	A	0.09961	7065-1	7065_1_4	G6B	O95866	Protein G6b	6	31691121	31694487	5338	-0.2016	0.03194	3.012e-10	Trans
exm-rs558702	rs558702	6	31870326	T	C	0.08242	7065-1	7065_1_4	G6B	O95866	Protein G6b	6	31691121	31694487	5336	0.2195	0.03484	3.201e-10	Trans
exm-rs574914	rs574914	6	31819376	T	C	0.1522	7065-1	7065_1_4	G6B	O95866	Protein G6b	6	31691121	31694487	5336	0.156	0.02621	2.816e-09	Cis
exm-rs599707	rs599707	6	31808436	A	G	0.08255	7065-1	7065_1_4	G6B	O95866	Protein G6b	6	31691121	31694487	5327	0.2185	0.03484	3.849e-10	Cis
exm-rs638383	rs638383	6	31908224	A	G	0.03303	7065-1	7065_1_4	G6B	O95866	Protein G6b	6	31691121	31694487	5338	-0.6391	0.05234	7.862e-34	Trans
exm532838	rs644827	6	31838441	T	C	0.4634	7065-1	7065_1_4	G6B	O95866	Protein G6b	6	31691121	31694487	5337	0.1028	0.01909	7.537e-08	Cis
exm532264	rs6905572	6	31731881	T	C	0.1247	7065-1	7065_1_4	G6B	O95866	Protein G6b	6	31691121	31694487	5337	0.1727	0.02867	1.831e-09	Cis
exm-rs6939227	rs6939227	6	31870873	A	C	0.0333	7065-1	7065_1_4	G6B	O95866	Protein G6b	6	31691121	31694487	5338	-0.6378	0.05199	3.908e-34	Trans
exm-rs7029	rs7029	6	31629953	C	T	0.2817	7065-1	7065_1_4	G6B	O95866	Protein G6b	6	31691121	31694487	5338	0.1349	0.02109	1.76e-10	Cis
exm-rs707926	rs707926	6	31748820	A	G	0.1832	7065-1	7065_1_4	G6B	O95866	Protein G6b	6	31691121	31694487	5336	0.1317	0.02458	8.888e-08	Cis
exm-rs707928	rs707928	6	31742590	C	T	0.3067	7065-1	7065_1_4	G6B	O95866	Protein G6b	6	31691121	31694487	5336	0.2035	0.02064	9.469e-23	Cis
exm-rs707938	rs707938	6	31729359	C	T	0.2959	7065-1	7065_1_4	G6B	O95866	Protein G6b	6	31691121	31694487	5338	0.2024	0.02087	4.65e-22	Cis
exm-rs743400	rs743400	6	31607111	C	T	0.04146	7065-1	7065_1_4	G6B	O95866	Protein G6b	6	31691121	31694487	5338	-0.6087	0.04695	7.039e-38	Cis
exm-rs7747738	rs7747738	6	31612121	T	C	0.02557	7065-1	7065_1_4	G6B	O95866	Protein G6b	6	31691121	31694487	5338	-0.5681	0.05982	3.208e-21	Cis
exm530069	rs7750641	6	31612135	T	C	0.08924	7065-1	7065_1_4	G6B	O95866	Protein G6b	6	31691121	31694487	5337	0.1774	0.03327	1.018e-07	Cis
exm535230	rs7775397	6	31612391	G	T	0.07805	7065-1	7065_1_4	G6B	O95866	Protein G6b	6	31691121	31694487	5337	0.1913	0.03556	7.8e-08	Cis
exm-rs7992	rs7992	6	31612766	A	G	0.2816	7065-1	7065_1_4	G6B	O95866	Protein G6b	6	31691121	31694487	5337	0.1353	0.0211	1.58e-10	Cis
exm-rs805257	rs805257	6	31612868	C	T	0.3619	7065-1	7065_1_4	G6B	O95866	Protein G6b	6	31691121	31694487	5336	0.188	0.01973	2.361e-21	Cis
exm-rs805274	rs805274	6	31612912	G	A	0.282	7065-1	7065_1_4	G6B	O95866	Protein G6b	6	31691121	31694487	5338	0.1348	0.02108	1.742e-10	Cis
exm-rs805281	rs805281	6	31612921	G	A	0.2818	7065-1	7065_1_4	G6B	O95866	Protein G6b	6	31691121	31694487	5337	0.1352	0.02109	1.564e-10	Cis
exm-rs805287	rs805287	6	31612939	C	T	0.2874	7065-1	7065_1_4	G6B	O95866	Protein G6b	6	31691121	31694487	5337	0.1445	0.02096	6.103e-12	Cis
exm-rs805290	rs805290	6	31612948	A	G	0.2818	7065-1	7065_1_4	G6B	O95866	Protein G6b	6	31691121	31694487	5337	0.1352	0.02109	1.564e-10	Cis
exm-rs805294	rs805294	6	31612957	C	T	0.3199	7065-1	7065_1_4	G6B	O95866	Protein G6b	6	31691121	31694487	5338	0.2014	0.02045	1.076e-22	Cis
exm-rs805301	rs805301	6	31612975	G	T	0.3605	7065-1	7065_1_4	G6B	O95866	Protein G6b	6	31691121	31694487	5338	0.1854	0.01977	9.75e-21	Cis
exm-rs805303	rs805303	6	31612988	T	C	0.3604	7065-1	7065_1_4	G6B	O95866	Protein G6b	6	31691121	31694487	5337	0.1857	0.01977	8.542e-21	Cis
exm-rs886422	rs886422	6	31613567	A	G	0.08865	7065-1	7065_1_4	G6B	O95866	Protein G6b	6	31691121	31694487	5335	0.1798	0.03351	8.459e-08	Cis
exm-rs915652	rs915652	6	31613701	T	C	0.08233	7065-1	7065_1_4	G6B	O95866	Protein G6b	6	31691121	31694487	5336	0.2179	0.03486	4.375e-10	Cis
exm-rs9268853	rs9268853	6	31614292	C	T	0.2917	7065-1	7065_1_4	G6B	O95866	Protein G6b	6	31691121	31694487	5337	-0.105	0.02062	3.698e-07	Cis
exm-rs9268923	rs9268923	6	31614325	T	C	0.2917	7065-1	7065_1_4	G6B	O95866	Protein G6b	6	31691121	31694487	5338	-0.1047	0.02062	4.008e-07	Cis
exm-rs9501626	rs9501626	6	31615289	A	C	0.103	7065-1	7065_1_4	G6B	O95866	Protein G6b	6	31691121	31694487	5338	-0.1972	0.0312	2.809e-10	Cis
exm1363215	rs1042393	17	78079597	A	G	0.271	9385-4	9385_4_3	GAA	P10253	Lysosomal alpha-glucosidase	17	78075339	78093680	5337	0.2339	0.0209	9.438e-29	Cis
exm1363223	rs1042395	17	78079669	G	A	0.271	9385-4	9385_4_3	GAA	P10253	Lysosomal alpha-glucosidase	17	78075339	78093680	5337	0.2339	0.0209	9.438e-29	Cis
exm1363356	rs1126690	17	78091405	G	A	0.2555	9385-4	9385_4_3	GAA	P10253	Lysosomal alpha-glucosidase	17	78075339	78093680	5337	0.233	0.0214	2.517e-27	Cis
exm1364232	rs113139767	17	78307917	A	G	0.006214	9385-4	9385_4_3	GAA	P10253	Lysosomal alpha-glucosidase	17	78075339	78093680	5337	0.6599	0.1205	4.516e-08	Trans
exm1363237	rs142967546	17	78081504	T	C	0.001687	9385-4	9385_4_3	GAA	P10253	Lysosomal alpha-glucosidase	17	78075339	78093680	5337	-2.051	0.2297	5.812e-19	Cis
exm1364056	rs17857135	17	78262161	C	T	0.1779	9385-4	9385_4_3	GAA	P10253	Lysosomal alpha-glucosidase	17	78075339	78093680	5337	0.138	0.02472	2.527e-08	Trans
exm1363196	rs1800299	17	78078656	A	G	0.02388	9385-4	9385_4_3	GAA	P10253	Lysosomal alpha-glucosidase	17	78075339	78093680	5337	-0.5802	0.06255	2.521e-20	Cis
exm1363303	rs1800307	17	78085871	A	G	0.004616	9385-4	9385_4_3	GAA	P10253	Lysosomal alpha-glucosidase	17	78075339	78093680	5337	-1.748	0.1402	3.401e-35	Cis
exm1363569	rs2066964	17	78171944	C	G	0.38	9385-4	9385_4_3	GAA	P10253	Lysosomal alpha-glucosidase	17	78075339	78093680	5336	-0.1246	0.01964	2.404e-10	Cis
exm2253277	rs2361710	17	78111877	C	T	0.4694	9385-4	9385_4_3	GAA	P10253	Lysosomal alpha-glucosidase	17	78075339	78093680	5335	-0.2505	0.01872	3.515e-40	Cis
exm1363062	rs61749058	17	78055757	T	C	0.1456	9385-4	9385_4_3	GAA	P10253	Lysosomal alpha-glucosidase	17	78075339	78093680	5332	0.1485	0.02691	3.591e-08	Cis
exm215084	rs6731704	2	98916568	G	T	0.001953	9385-4	9385_4_3	GAA	P10253	Lysosomal alpha-glucosidase	17	78075339	78093680	5337	-1.051	0.214	9.378e-07	Trans
exm-rs2606736	rs2606736	3	11400249	G	A	0.3422	12661-44	12661_44_3	GABARAPL1	Q9H0R8	Gamma-aminobutyric acid receptor-associated protein-like 1	12	10365435	10375727	5341	-0.1109	0.01888	4.55e-09	Trans
exm1259772	rs3743598	16	75646685	T	G	0.2037	12494-99	12494_99_3	GABARAPL2	P60520	Gamma-aminobutyric acid receptor-associated protein-like 2	16	75600249	75611779	5336	-0.1401	0.02226	3.362e-10	Cis
exm1259768	rs3743599	16	75646576	T	G	0.04147	12494-99	12494_99_3	GABARAPL2	P60520	Gamma-aminobutyric acid receptor-associated protein-like 2	16	75600249	75611779	5334	-0.2716	0.04439	1.005e-09	Cis
exm1259676	rs3743601	16	75590092	C	G	0.03685	12494-99	12494_99_3	GABARAPL2	P60520	Gamma-aminobutyric acid receptor-associated protein-like 2	16	75600249	75611779	5335	-0.2517	0.04687	8.197e-08	Cis
exm405247	rs141374503	4	73179445	T	C	0.005238	11279-42	11279_42_3	GABBR1	Q9UBS5	Gamma-aminobutyric acid type B receptor subunit 1	6	29570005	29600962	5333	-0.6814	0.1288	1.273e-07	Trans
exm306137	rs138611262	3	44879843	T	C	0.01172	13948-50	13948_50_3	GABBR2	O75899	Gamma-aminobutyric acid type B receptor subunit 2	9	101050364	101471479	5317	-0.4069	0.0829	9.425e-07	Trans
exm2252914	rs241771	17	26592946	T	C	0.4498	13948-50	13948_50_3	GABBR2	O75899	Gamma-aminobutyric acid type B receptor subunit 2	9	101050364	101471479	5316	-0.1539	0.01779	6.693e-18	Trans
exm1305265	rs704	17	26694861	G	A	0.4964	13948-50	13948_50_3	GABBR2	O75899	Gamma-aminobutyric acid type B receptor subunit 2	9	101050364	101471479	5317	0.1841	0.01752	1.411e-25	Trans
exm1305221	rs9910163	17	31615554	A	G	0.2539	13948-50	13948_50_3	GABBR2	O75899	Gamma-aminobutyric acid type B receptor subunit 2	9	101050364	101471479	5316	0.1381	0.02033	1.232e-11	Trans
exm-rs1329424	rs1329424	1	196646176	A	C	0.3975	8696-15	8696_15_3	GAL3ST1	Q99999	Galactosylceramide sulfotransferase	22	30950622	30970572	5327	0.1375	0.01861	1.741e-13	Trans
exm362807	rs1803274	3	165491280	T	C	0.1881	8696-15	8696_15_3	GAL3ST1	Q99999	Galactosylceramide sulfotransferase	22	30950622	30970572	5326	0.1583	0.02293	5.636e-12	Trans
exm-rs2267644	rs2267644	6	32192560	A	G	0.038	8696-15	8696_15_3	GAL3ST1	Q99999	Galactosylceramide sulfotransferase	22	30950622	30970572	5327	-0.2498	0.0472	1.256e-07	Trans
exm2252914	rs241771	17	26592946	T	C	0.4498	8696-15	8696_15_3	GAL3ST1	Q99999	Galactosylceramide sulfotransferase	22	30950622	30970572	5327	0.1275	0.0179	1.184e-12	Trans
exm-rs380390	rs380390	1	196701051	C	G	0.4337	8696-15	8696_15_3	GAL3ST1	Q99999	Galactosylceramide sulfotransferase	22	30950622	30970572	5325	0.1108	0.01829	1.483e-09	Trans
exm-rs387608	rs387608	6	31941557	T	C	0.1427	8696-15	8696_15_3	GAL3ST1	Q99999	Galactosylceramide sulfotransferase	22	30950622	30970572	5328	0.1512	0.02571	4.323e-09	Trans
exm-rs389512	rs389512	6	31947594	G	C	0.144	8696-15	8696_15_3	GAL3ST1	Q99999	Galactosylceramide sulfotransferase	22	30950622	30970572	5328	0.1513	0.02566	3.985e-09	Trans
exm533392	rs438999	6	31928306	G	A	0.09961	8696-15	8696_15_3	GAL3ST1	Q99999	Galactosylceramide sulfotransferase	22	30950622	30970572	5328	0.2037	0.03027	1.885e-11	Trans
exm-rs444921	rs444921	6	31932177	A	G	0.1423	8696-15	8696_15_3	GAL3ST1	Q99999	Galactosylceramide sulfotransferase	22	30950622	30970572	5328	0.1494	0.02583	7.738e-09	Trans
exm533544	rs449643	6	31936679	T	C	0.1423	8696-15	8696_15_3	GAL3ST1	Q99999	Galactosylceramide sulfotransferase	22	30950622	30970572	5328	0.1494	0.02583	7.738e-09	Trans
exm533579	rs45531831	6	31938120	T	C	0.03641	8696-15	8696_15_3	GAL3ST1	Q99999	Galactosylceramide sulfotransferase	22	30950622	30970572	5327	-0.2646	0.04777	3.177e-08	Trans
exm-rs474534	rs474534	6	31938107	C	T	0.08762	8696-15	8696_15_3	GAL3ST1	Q99999	Galactosylceramide sulfotransferase	22	30950622	30970572	5328	-0.1728	0.0313	3.512e-08	Trans
exm-rs511294	rs511294	6	31888869	C	A	0.05679	8696-15	8696_15_3	GAL3ST1	Q99999	Galactosylceramide sulfotransferase	22	30950622	30970572	5322	0.2355	0.039	1.65e-09	Trans
exm-rs541862	rs541862	6	31916951	G	A	0.09961	8696-15	8696_15_3	GAL3ST1	Q99999	Galactosylceramide sulfotransferase	22	30950622	30970572	5328	0.2037	0.03027	1.885e-11	Trans
exm1305265	rs704	17	26694861	G	A	0.4964	8696-15	8696_15_3	GAL3ST1	Q99999	Galactosylceramide sulfotransferase	22	30950622	30970572	5328	-0.1821	0.01758	6.785e-25	Trans
exm535144	rs8192585	6	31613324	A	G	0.04244	8696-15	8696_15_3	GAL3ST1	Q99999	Galactosylceramide sulfotransferase	22	30950622	30970572	5327	-0.2591	0.04472	7.228e-09	Trans
exm533151	rs9332739	6	31614824	C	G	0.04946	8696-15	8696_15_3	GAL3ST1	Q99999	Galactosylceramide sulfotransferase	22	30950622	30970572	5327	-0.2833	0.04082	4.375e-12	Trans
exm-rs9501626	rs9501626	6	31615305	A	C	0.103	8696-15	8696_15_3	GAL3ST1	Q99999	Galactosylceramide sulfotransferase	22	30950622	30970572	5328	0.1649	0.02957	2.558e-08	Trans
exm1305221	rs9910163	17	31615936	A	G	0.2539	8696-15	8696_15_3	GAL3ST1	Q99999	Galactosylceramide sulfotransferase	22	30950622	30970572	5327	-0.1549	0.02037	3.439e-14	Trans
exm362807	rs1803274	3	165491280	T	C	0.1881	10734-339	10734_339_3	GAL3ST2	Q9H3Q3	Galactose-3-O-sulfotransferase 2	2	242716240	242743702	5316	0.1284	0.02298	2.4e-08	Trans
exm-rs2075650	rs2075650	19	45395619	G	A	0.153	10734-339	10734_339_3	GAL3ST2	Q9H3Q3	Galactose-3-O-sulfotransferase 2	2	242716240	242743702	5318	0.1339	0.02493	8.16e-08	Trans
exm-rs439401	rs439401	19	45414451	T	C	0.396	10734-339	10734_339_3	GAL3ST2	Q9H3Q3	Galactose-3-O-sulfotransferase 2	2	242716240	242743702	5318	-0.09219	0.01862	7.58e-07	Trans
exm-rs769449	rs769449	19	31611991	A	G	0.1249	10734-339	10734_339_3	GAL3ST2	Q9H3Q3	Galactose-3-O-sulfotransferase 2	2	242716240	242743702	5317	0.1922	0.0275	3.132e-12	Trans
exm1562689	rs61750208	21	16338106	A	G	0.02184	11457-53	11457_53_3	GALE	Q14376	UDP-glucose 4-epimerase	1	24122089	24127294	5337	-0.3053	0.06062	4.895e-07	Trans
exm1305265	rs704	17	26694861	G	A	0.4964	11457-53	11457_53_3	GALE	Q14376	UDP-glucose 4-epimerase	1	24122089	24127294	5337	-0.08784	0.01768	6.999e-07	Trans
exm-rs10737680	rs10737680	1	196679455	C	A	0.3885	11448-34	11448_34_3	GALK1	P51570	Galactokinase	17	73754018	73761280	5332	-0.1177	0.01898	6.04e-10	Trans
exm-rs1329428	rs1329428	1	196702810	A	G	0.3885	11448-34	11448_34_3	GALK1	P51570	Galactokinase	17	73754018	73761280	5334	-0.1176	0.01897	6.071e-10	Trans
exm-rs1410996	rs1410996	1	196696933	T	C	0.3885	11448-34	11448_34_3	GALK1	P51570	Galactokinase	17	73754018	73761280	5334	-0.1176	0.01897	6.071e-10	Trans
exm1085338	rs143247343	14	21167642	T	C	0.005948	11448-34	11448_34_3	GALK1	P51570	Galactokinase	17	73754018	73761280	5336	2.957	0.1147	3.816e-138	Trans
exm1124179	rs28929474	14	94844947	T	C	0.009411	11448-34	11448_34_3	GALK1	P51570	Galactokinase	17	73754018	73761280	5336	0.6783	0.09568	1.524e-12	Trans
exm133911	rs6003	1	197031021	C	T	0.08931	11448-34	11448_34_3	GALK1	P51570	Galactokinase	17	73754018	73761280	5336	-0.275	0.0326	4.25e-17	Trans
exm-rs6428370	rs6428370	1	196844593	G	A	0.2891	11448-34	11448_34_3	GALK1	P51570	Galactokinase	17	73754018	73761280	5334	-0.1859	0.02069	3.557e-19	Trans
exm-rs6677604	rs6677604	1	196686918	A	G	0.1673	11448-34	11448_34_3	GALK1	P51570	Galactokinase	17	73754018	73761280	5334	-0.3244	0.02476	1.265e-38	Trans
exm377717	rs112632845	3	197432000	T	C	0.00364	7090-17	7090_17_3	GALNT1	Q10472	Polypeptide N-acetylgalactosaminyltransferase 1	18	33207400	33291798	5302	0.3924	0.07318	8.596e-08	Trans
exm1576546	rs150801043	21	45732905	G	A	0.001332	7090-17	7090_17_3	GALNT1	Q10472	Polypeptide N-acetylgalactosaminyltransferase 1	18	33207400	33291798	5302	0.7633	0.1246	9.794e-10	Trans
exm1020333	rs150921104	12	68689113	A	G	0.001783	7090-17	7090_17_3	GALNT1	Q10472	Polypeptide N-acetylgalactosaminyltransferase 1	18	33207400	33291798	5280	0.5214	0.1008	2.383e-07	Trans
exm886527	rs199544459	11	6651470	A	G	0.001154	7090-17	7090_17_3	GALNT1	Q10472	Polypeptide N-acetylgalactosaminyltransferase 1	18	33207400	33291798	5302	0.6993	0.1348	2.223e-07	Trans
exm-rs3099844	rs3099844	6	31448976	A	C	0.08401	7090-17	7090_17_3	GALNT1	Q10472	Polypeptide N-acetylgalactosaminyltransferase 1	18	33207400	33291798	5300	0.08501	0.01643	2.387e-07	Trans
exm377594	rs61742251	3	197403844	C	T	0.00364	7090-17	7090_17_3	GALNT1	Q10472	Polypeptide N-acetylgalactosaminyltransferase 1	18	33207400	33291798	5302	0.3924	0.07318	8.596e-08	Trans
exm1497897	rs111768566	19	52249760	T	C	0.003729	7003-4	7003_4_3	GALNT10	Q86SR1	Polypeptide N-acetylgalactosaminyltransferase 10	5	153570295	153800544	5338	0.1636	0.03336	9.708e-07	Trans
exm1021291	rs112145681	12	70949062	T	C	0.001864	7003-4	7003_4_3	GALNT10	Q86SR1	Polypeptide N-acetylgalactosaminyltransferase 10	5	153570295	153800544	5338	0.3123	0.04505	4.634e-12	Trans
exm363829	rs113189539	3	169587423	A	G	0.001065	7003-4	7003_4_3	GALNT10	Q86SR1	Polypeptide N-acetylgalactosaminyltransferase 10	5	153570295	153800544	5338	0.3252	0.0623	1.858e-07	Trans
exm259541	rs113954798	2	207169638	G	A	0.001865	7003-4	7003_4_3	GALNT10	Q86SR1	Polypeptide N-acetylgalactosaminyltransferase 10	5	153570295	153800544	5337	0.2693	0.0462	5.947e-09	Trans
exm1289213	rs11656500	17	7697645	A	G	0.002841	7003-4	7003_4_3	GALNT10	Q86SR1	Polypeptide N-acetylgalactosaminyltransferase 10	5	153570295	153800544	5338	0.1866	0.03731	5.877e-07	Trans
exm672911	rs116843667	7	150932583	A	G	0.001065	7003-4	7003_4_3	GALNT10	Q86SR1	Polypeptide N-acetylgalactosaminyltransferase 10	5	153570295	153800544	5338	0.4095	0.06218	4.963e-11	Trans
exm1034389	rs116903144	12	109182881	A	G	0.002486	7003-4	7003_4_3	GALNT10	Q86SR1	Polypeptide N-acetylgalactosaminyltransferase 10	5	153570295	153800544	5338	0.2561	0.04053	2.866e-10	Trans
exm1602765	rs117472294	22	32833754	C	T	0.001953	7003-4	7003_4_3	GALNT10	Q86SR1	Polypeptide N-acetylgalactosaminyltransferase 10	5	153570295	153800544	5338	0.25	0.04405	1.446e-08	Trans
exm964491	rs117725215	11	121485586	G	A	0.003107	7003-4	7003_4_3	GALNT10	Q86SR1	Polypeptide N-acetylgalactosaminyltransferase 10	5	153570295	153800544	5338	0.1914	0.03607	1.162e-07	Trans
exm956906	rs117793058	11	113848522	A	G	0.001154	7003-4	7003_4_3	GALNT10	Q86SR1	Polypeptide N-acetylgalactosaminyltransferase 10	5	153570295	153800544	5338	0.3621	0.06222	6.218e-09	Trans
exm453096	rs121909362	5	42700021	T	C	0.007901	7003-4	7003_4_3	GALNT10	Q86SR1	Polypeptide N-acetylgalactosaminyltransferase 10	5	153570295	153800544	5338	0.1103	0.02226	7.387e-07	Trans
exm1239367	rs12932594	16	50263152	T	A	0.001864	7003-4	7003_4_3	GALNT10	Q86SR1	Polypeptide N-acetylgalactosaminyltransferase 10	5	153570295	153800544	5338	0.2434	0.04532	8.178e-08	Trans
exm751047	rs138176259	9	37304236	G	T	0.001154	7003-4	7003_4_3	GALNT10	Q86SR1	Polypeptide N-acetylgalactosaminyltransferase 10	5	153570295	153800544	5338	0.3561	0.0572	5.187e-10	Trans
exm701978	rs138489179	8	57079869	C	T	0.001065	7003-4	7003_4_3	GALNT10	Q86SR1	Polypeptide N-acetylgalactosaminyltransferase 10	5	153570295	153800544	5338	0.3159	0.05962	1.207e-07	Trans
exm1349411	rs138716621	17	67161107	C	G	0.004616	7003-4	7003_4_3	GALNT10	Q86SR1	Polypeptide N-acetylgalactosaminyltransferase 10	5	153570295	153800544	5338	0.1771	0.02929	1.586e-09	Trans
exm1456681	rs139075511	19	36051333	T	G	0.0103	7003-4	7003_4_3	GALNT10	Q86SR1	Polypeptide N-acetylgalactosaminyltransferase 10	5	153570295	153800544	5338	0.1136	0.01928	4.038e-09	Trans
exm427574	rs139463307	4	148589786	C	T	0.001154	7003-4	7003_4_3	GALNT10	Q86SR1	Polypeptide N-acetylgalactosaminyltransferase 10	5	153570295	153800544	5338	0.3816	0.05963	1.681e-10	Trans
exm221878	rs139798825	2	113540315	G	A	0.001243	7003-4	7003_4_3	GALNT10	Q86SR1	Polypeptide N-acetylgalactosaminyltransferase 10	5	153570295	153800544	5338	0.3761	0.05513	9.919e-12	Trans
exm891911	rs140277154	11	13402787	T	C	0.006216	7003-4	7003_4_3	GALNT10	Q86SR1	Polypeptide N-acetylgalactosaminyltransferase 10	5	153570295	153800544	5337	0.1497	0.02556	4.947e-09	Trans
exm964253	rs140888526	11	121348842	A	G	0.001065	7003-4	7003_4_3	GALNT10	Q86SR1	Polypeptide N-acetylgalactosaminyltransferase 10	5	153570295	153800544	5338	0.3178	0.06236	3.584e-07	Trans
exm1638887	rs141159097	23	49079179	G	T	0.001242	7003-4	7003_4_3	GALNT10	Q86SR1	Polypeptide N-acetylgalactosaminyltransferase 10	5	153570295	153800544	5338	0.5194	0.05953	3.547e-18	Trans
exm1246691	rs141489184	16	66611105	A	G	0.001158	7003-4	7003_4_3	GALNT10	Q86SR1	Polypeptide N-acetylgalactosaminyltransferase 10	5	153570295	153800544	5321	0.3183	0.05735	2.983e-08	Trans
exm1613989	rs141527051	22	42608574	T	C	0.001065	7003-4	7003_4_3	GALNT10	Q86SR1	Polypeptide N-acetylgalactosaminyltransferase 10	5	153570295	153800544	5338	0.387	0.05982	1.066e-10	Trans
exm1118310	rs141847250	14	78398005	A	G	0.002841	7003-4	7003_4_3	GALNT10	Q86SR1	Polypeptide N-acetylgalactosaminyltransferase 10	5	153570295	153800544	5338	0.2015	0.0398	4.29e-07	Trans
exm945914	rs141851299	11	85622367	C	T	0.003107	7003-4	7003_4_3	GALNT10	Q86SR1	Polypeptide N-acetylgalactosaminyltransferase 10	5	153570295	153800544	5338	0.2106	0.03607	5.62e-09	Trans
exm521787	rs142472343	6	26107816	C	T	0.003018	7003-4	7003_4_3	GALNT10	Q86SR1	Polypeptide N-acetylgalactosaminyltransferase 10	5	153570295	153800544	5338	0.2153	0.03724	7.87e-09	Trans
exm1006542	rs142595044	12	53165991	A	T	0.00364	7003-4	7003_4_3	GALNT10	Q86SR1	Polypeptide N-acetylgalactosaminyltransferase 10	5	153570295	153800544	5338	0.1667	0.03275	3.699e-07	Trans
exm576153	rs142610684	6	125379202	G	A	0.002663	7003-4	7003_4_3	GALNT10	Q86SR1	Polypeptide N-acetylgalactosaminyltransferase 10	5	153570295	153800544	5338	0.22	0.03911	1.96e-08	Trans
exm1076845	rs142646074	13	101167798	C	G	0.01083	7003-4	7003_4_3	GALNT10	Q86SR1	Polypeptide N-acetylgalactosaminyltransferase 10	5	153570295	153800544	5338	0.0981	0.01915	3.133e-07	Trans
exm178487	rs143181834	2	26663349	T	C	0.001687	7003-4	7003_4_3	GALNT10	Q86SR1	Polypeptide N-acetylgalactosaminyltransferase 10	5	153570295	153800544	5338	0.2748	0.04745	7.37e-09	Trans
exm147605	rs143386835	1	213173696	T	G	0.003995	7003-4	7003_4_3	GALNT10	Q86SR1	Polypeptide N-acetylgalactosaminyltransferase 10	5	153570295	153800544	5338	0.194	0.03162	9.066e-10	Trans
exm185657	rs144557313	2	33012142	A	G	0.001776	7003-4	7003_4_3	GALNT10	Q86SR1	Polypeptide N-acetylgalactosaminyltransferase 10	5	153570295	153800544	5338	0.2613	0.04872	8.495e-08	Trans
exm1073766	rs144565592	13	79911268	T	C	0.00142	7003-4	7003_4_3	GALNT10	Q86SR1	Polypeptide N-acetylgalactosaminyltransferase 10	5	153570295	153800544	5338	0.5069	0.05495	3.972e-20	Trans
exm1511834	rs145467620	19	57066592	G	A	0.001065	7003-4	7003_4_3	GALNT10	Q86SR1	Polypeptide N-acetylgalactosaminyltransferase 10	5	153570295	153800544	5338	0.3165	0.06233	3.942e-07	Trans
exm135021	rs145944629	1	198718604	A	G	0.001687	7003-4	7003_4_3	GALNT10	Q86SR1	Polypeptide N-acetylgalactosaminyltransferase 10	5	153570295	153800544	5338	0.2842	0.04524	3.616e-10	Trans
exm1160186	rs146979278	15	49149988	C	T	0.001332	7003-4	7003_4_3	GALNT10	Q86SR1	Polypeptide N-acetylgalactosaminyltransferase 10	5	153570295	153800544	5338	0.2957	0.05528	9.202e-08	Trans
exm620019	rs147468517	7	47930194	T	C	0.001332	7003-4	7003_4_3	GALNT10	Q86SR1	Polypeptide N-acetylgalactosaminyltransferase 10	5	153570295	153800544	5338	0.2862	0.05522	2.264e-07	Trans
exm1108024	rs147817006	14	65016720	G	A	0.001065	7003-4	7003_4_3	GALNT10	Q86SR1	Polypeptide N-acetylgalactosaminyltransferase 10	5	153570295	153800544	5338	0.3026	0.05971	4.163e-07	Trans
exm1488566	rs148069203	19	49377089	G	A	0.002219	7003-4	7003_4_3	GALNT10	Q86SR1	Polypeptide N-acetylgalactosaminyltransferase 10	5	153570295	153800544	5338	0.223	0.04135	7.264e-08	Trans
exm461592	rs148960463	5	74842932	A	G	0.002575	7003-4	7003_4_3	GALNT10	Q86SR1	Polypeptide N-acetylgalactosaminyltransferase 10	5	153570295	153800544	5338	0.3194	0.04046	3.509e-15	Trans
exm1292127	rs149282797	17	8273061	G	C	0.003196	7003-4	7003_4_3	GALNT10	Q86SR1	Polypeptide N-acetylgalactosaminyltransferase 10	5	153570295	153800544	5338	0.2098	0.03498	2.136e-09	Trans
exm1627329	rs151083543	23	8759414	C	T	0.001468	7003-4	7003_4_3	GALNT10	Q86SR1	Polypeptide N-acetylgalactosaminyltransferase 10	5	153570295	153800544	5337	0.3328	0.0653	3.583e-07	Trans
exm259902	rs184887506	2	207527981	A	C	0.002131	7003-4	7003_4_3	GALNT10	Q86SR1	Polypeptide N-acetylgalactosaminyltransferase 10	5	153570295	153800544	5338	0.2867	0.04307	3.114e-11	Trans
exm1086782	rs192989929	14	21897467	A	G	0.008702	7003-4	7003_4_3	GALNT10	Q86SR1	Polypeptide N-acetylgalactosaminyltransferase 10	5	153570295	153800544	5337	0.1116	0.02205	4.349e-07	Trans
exm675229	rs193264681	7	155251100	C	G	0.001598	7003-4	7003_4_3	GALNT10	Q86SR1	Polypeptide N-acetylgalactosaminyltransferase 10	5	153570295	153800544	5338	0.306	0.05522	3.136e-08	Trans
exm1469237	rs199514354	19	41135376	T	C	0.001776	7003-4	7003_4_3	GALNT10	Q86SR1	Polypeptide N-acetylgalactosaminyltransferase 10	5	153570295	153800544	5338	0.2602	0.04869	9.538e-08	Trans
exm42061	rs199800000	1	33954167	A	C	0.001065	7003-4	7003_4_3	GALNT10	Q86SR1	Polypeptide N-acetylgalactosaminyltransferase 10	5	153570295	153800544	5338	0.4073	0.05507	1.626e-13	Trans
exm832484	rs200093795	10	73476021	A	G	0.001332	7003-4	7003_4_3	GALNT10	Q86SR1	Polypeptide N-acetylgalactosaminyltransferase 10	5	153570295	153800544	5338	0.2784	0.05529	4.926e-07	Trans
exm245306	rs201218828	2	179396568	G	T	0.002308	7003-4	7003_4_3	GALNT10	Q86SR1	Polypeptide N-acetylgalactosaminyltransferase 10	5	153570295	153800544	5338	0.2561	0.0413	6.036e-10	Trans
exm1109013	rs2229678	14	66082793	C	A	0.003729	7003-4	7003_4_3	GALNT10	Q86SR1	Polypeptide N-acetylgalactosaminyltransferase 10	5	153570295	153800544	5338	0.1633	0.0332	8.923e-07	Trans
exm1071189	rs35579086	13	60485919	G	A	0.005238	7003-4	7003_4_3	GALNT10	Q86SR1	Polypeptide N-acetylgalactosaminyltransferase 10	5	153570295	153800544	5338	0.1822	0.02796	7.824e-11	Trans
exm252039	rs41263773	2	189864023	A	G	0.004173	7003-4	7003_4_3	GALNT10	Q86SR1	Polypeptide N-acetylgalactosaminyltransferase 10	5	153570295	153800544	5338	0.2581	0.03055	3.79e-17	Trans
exm682373	rs55758736	8	11405576	A	G	0.003196	7003-4	7003_4_3	GALNT10	Q86SR1	Polypeptide N-acetylgalactosaminyltransferase 10	5	153570295	153800544	5338	0.2889	0.03536	3.795e-16	Trans
exm1233229	rs61735343	16	30536916	C	T	0.001864	7003-4	7003_4_3	GALNT10	Q86SR1	Polypeptide N-acetylgalactosaminyltransferase 10	5	153570295	153800544	5338	0.236	0.04748	6.894e-07	Trans
exm393722	rs61748744	4	30921913	T	G	0.00506	7003-4	7003_4_3	GALNT10	Q86SR1	Polypeptide N-acetylgalactosaminyltransferase 10	5	153570295	153800544	5338	0.161	0.02745	4.704e-09	Trans
exm1440340	rs61754499	19	16962292	G	A	0.004883	7003-4	7003_4_3	GALNT10	Q86SR1	Polypeptide N-acetylgalactosaminyltransferase 10	5	153570295	153800544	5338	0.1602	0.02802	1.139e-08	Trans
exm831482	rs74797959	10	72462119	T	C	0.002219	7003-4	7003_4_3	GALNT10	Q86SR1	Polypeptide N-acetylgalactosaminyltransferase 10	5	153570295	153800544	5338	0.2579	0.04318	2.462e-09	Trans
exm759036	rs78187627	9	31612539	A	G	0.001776	7003-4	7003_4_3	GALNT10	Q86SR1	Polypeptide N-acetylgalactosaminyltransferase 10	5	153570295	153800544	5338	0.2576	0.04874	1.301e-07	Trans
exm2252914	rs241771	17	26592946	T	C	0.4498	8700-325	8700_325_3	GALNT11	Q8NCW6	Polypeptide N-acetylgalactosaminyltransferase 11	7	151722774	151819427	5318	0.09155	0.01735	1.363e-07	Trans
exm1305265	rs704	17	26694861	G	A	0.4964	8700-325	8700_325_3	GALNT11	Q8NCW6	Polypeptide N-acetylgalactosaminyltransferase 11	7	151722774	151819427	5319	-0.1221	0.01714	1.161e-12	Trans
exm1305221	rs9910163	17	31615881	A	G	0.2539	8700-325	8700_325_3	GALNT11	Q8NCW6	Polypeptide N-acetylgalactosaminyltransferase 11	7	151722774	151819427	5318	-0.1204	0.01981	1.287e-09	Trans
exm2267719	rs10140798	14	69712935	G	A	0.3273	8923-94	8923_94_3	GALNT16	Q8N428	Polypeptide N-acetylgalactosaminyltransferase 16	14	69726681	69821190	5339	-0.1013	0.01967	2.736e-07	Cis
exm2252914	rs241771	17	26592946	T	C	0.4498	5764-4	5764_4_3	GALNT2	Q10471	Polypeptide N-acetylgalactosaminyltransferase 2	1	230202956	230417875	5325	-0.2574	0.01772	6.222e-47	Trans
exm1305265	rs704	17	26694861	G	A	0.4964	5764-4	5764_4_3	GALNT2	Q10471	Polypeptide N-acetylgalactosaminyltransferase 2	1	230202956	230417875	5326	0.3374	0.01724	2.22e-82	Trans
exm1305221	rs9910163	17	31615767	A	G	0.2539	5764-4	5764_4_3	GALNT2	Q10471	Polypeptide N-acetylgalactosaminyltransferase 2	1	230202956	230417875	5326	0.233	0.02034	4.855e-30	Trans
exm294954	rs76398910	3	31611857	A	G	0.04403	6593-5	6593_5_3	GALNT3	Q14435	Polypeptide N-acetylgalactosaminyltransferase 3	2	166604313	166650803	5319	0.2443	0.04417	3.366e-08	Trans
exm-rs1329424	rs1329424	1	196646176	A	C	0.3975	10888-4	10888_4_3	GALNT7	Q86SF2	N-acetylgalactosaminyltransferase 7	4	174089904	174245118	5315	-0.1032	0.01795	9.341e-09	Trans
exm473410	rs141384895	5	120022309	T	A	0.001332	10888-4	10888_4_3	GALNT7	Q86SF2	N-acetylgalactosaminyltransferase 7	4	174089904	174245118	5316	-1.248	0.239	1.838e-07	Trans
exm647026	rs200476156	7	102716284	T	C	0.001154	10888-4	10888_4_3	GALNT7	Q86SF2	N-acetylgalactosaminyltransferase 7	4	174089904	174245118	5316	-1.29	0.2581	5.936e-07	Trans
exm-rs380390	rs380390	1	196701051	C	G	0.4337	10888-4	10888_4_3	GALNT7	Q86SF2	N-acetylgalactosaminyltransferase 7	4	174089904	174245118	5313	-0.08927	0.01762	4.2e-07	Trans
exm2264095	rs941758	4	31615104	C	A	0.2892	10888-4	10888_4_3	GALNT7	Q86SF2	N-acetylgalactosaminyltransferase 7	4	174089904	174245118	5316	0.09593	0.01914	5.537e-07	Trans
exm133342	rs800292	1	31612797	A	G	0.2416	8004-15	8004_15_3	GAPDHS	O14556	Glyceraldehyde-3-phosphate dehydrogenase, testis-specific	19	36024314	36036221	5337	-0.1205	0.02117	1.304e-08	Trans
exm63406	rs12067507	1	57422511	T	C	0.04537	7818-101	7818_101_3	GBP6	Q6ZN66	Guanylate-binding protein 6	1	89829436	89853719	5322	0.2351	0.04331	5.962e-08	Trans
exm63376	rs12085435	1	57415310	A	G	0.04537	7818-101	7818_101_3	GBP6	Q6ZN66	Guanylate-binding protein 6	1	89829436	89853719	5322	0.2351	0.04331	5.962e-08	Trans
exm452468	rs121964920	5	40959622	A	C	0.002752	7818-101	7818_101_3	GBP6	Q6ZN66	Guanylate-binding protein 6	1	89829436	89853719	5322	-1.043	0.1685	6.499e-10	Trans
exm-rs12333245	rs12333245	6	32019769	A	G	0.113	7818-101	7818_101_3	GBP6	Q6ZN66	Guanylate-binding protein 6	1	89829436	89853719	5321	0.1425	0.02812	4.17e-07	Trans
exm-rs1329424	rs1329424	1	196646176	A	C	0.3975	7818-101	7818_101_3	GBP6	Q6ZN66	Guanylate-binding protein 6	1	89829436	89853719	5321	0.1509	0.0184	2.918e-16	Trans
exm-rs169496	rs169496	6	32052983	A	G	0.113	7818-101	7818_101_3	GBP6	Q6ZN66	Guanylate-binding protein 6	1	89829436	89853719	5321	0.1425	0.02812	4.17e-07	Trans
exm362807	rs1803274	3	165491280	T	C	0.1881	7818-101	7818_101_3	GBP6	Q6ZN66	Guanylate-binding protein 6	1	89829436	89853719	5320	0.1438	0.02273	2.705e-10	Trans
exm534393	rs204896	6	32064098	T	C	0.1127	7818-101	7818_101_3	GBP6	Q6ZN66	Guanylate-binding protein 6	1	89829436	89853719	5322	0.1471	0.02813	1.773e-07	Trans
exm534345	rs204900	6	32056580	C	A	0.114	7818-101	7818_101_3	GBP6	Q6ZN66	Guanylate-binding protein 6	1	89829436	89853719	5322	0.1421	0.02799	3.944e-07	Trans
exm534135	rs2269429	6	32029183	T	C	0.1108	7818-101	7818_101_3	GBP6	Q6ZN66	Guanylate-binding protein 6	1	89829436	89853719	5322	0.1483	0.02832	1.721e-07	Trans
exm2252914	rs241771	17	26592946	T	C	0.4498	7818-101	7818_101_3	GBP6	Q6ZN66	Guanylate-binding protein 6	1	89829436	89853719	5321	0.1963	0.0176	1.467e-28	Trans
exm-rs380390	rs380390	1	196701051	C	G	0.4337	7818-101	7818_101_3	GBP6	Q6ZN66	Guanylate-binding protein 6	1	89829436	89853719	5319	0.1223	0.0181	1.524e-11	Trans
exm-rs387608	rs387608	6	31941557	T	C	0.1427	7818-101	7818_101_3	GBP6	Q6ZN66	Guanylate-binding protein 6	1	89829436	89853719	5322	0.1607	0.02548	3.049e-10	Trans
exm-rs389512	rs389512	6	31947594	G	C	0.144	7818-101	7818_101_3	GBP6	Q6ZN66	Guanylate-binding protein 6	1	89829436	89853719	5322	0.1599	0.02543	3.462e-10	Trans
exm533392	rs438999	6	31928306	G	A	0.09961	7818-101	7818_101_3	GBP6	Q6ZN66	Guanylate-binding protein 6	1	89829436	89853719	5322	0.1916	0.02998	1.769e-10	Trans
exm-rs439844	rs439844	6	32072940	A	G	0.1131	7818-101	7818_101_3	GBP6	Q6ZN66	Guanylate-binding protein 6	1	89829436	89853719	5320	0.1434	0.02811	3.511e-07	Trans
exm-rs444921	rs444921	6	31932177	A	G	0.1423	7818-101	7818_101_3	GBP6	Q6ZN66	Guanylate-binding protein 6	1	89829436	89853719	5322	0.1563	0.02557	1.061e-09	Trans
exm533544	rs449643	6	31936679	T	C	0.1423	7818-101	7818_101_3	GBP6	Q6ZN66	Guanylate-binding protein 6	1	89829436	89853719	5322	0.1563	0.02557	1.061e-09	Trans
exm-rs511294	rs511294	6	31888869	C	A	0.05679	7818-101	7818_101_3	GBP6	Q6ZN66	Guanylate-binding protein 6	1	89829436	89853719	5316	0.2249	0.0386	5.974e-09	Trans
exm-rs541862	rs541862	6	31916951	G	A	0.09961	7818-101	7818_101_3	GBP6	Q6ZN66	Guanylate-binding protein 6	1	89829436	89853719	5322	0.1916	0.02998	1.769e-10	Trans
exm1305265	rs704	17	26694861	G	A	0.4964	7818-101	7818_101_3	GBP6	Q6ZN66	Guanylate-binding protein 6	1	89829436	89853719	5322	-0.2484	0.01724	3.636e-46	Trans
exm1305221	rs9910163	17	31615842	A	G	0.2539	7818-101	7818_101_3	GBP6	Q6ZN66	Guanylate-binding protein 6	1	89829436	89853719	5322	-0.2228	0.02004	2.069e-28	Trans
exm1134144	rs17852251	14	105477990	T	C	0.001776	6581-50	6581_50_3	GC	P02774	Vitamin D-binding protein	4	72607410	72671237	5343	1.244	0.2294	6.08e-08	Trans
exm2272148	rs2280797	14	105623612	C	T	0.4831	6581-50	6581_50_3	GC	P02774	Vitamin D-binding protein	4	72607410	72671237	5341	-0.1116	0.01918	6.311e-09	Trans
exm1128734	rs34084056	14	102729910	T	C	0.01589	6581-50	6581_50_3	GC	P02774	Vitamin D-binding protein	4	72607410	72671237	5343	0.6719	0.07792	8.49e-18	Trans
exm1131810	rs41304371	14	105349570	T	C	0.002397	6581-50	6581_50_3	GC	P02774	Vitamin D-binding protein	4	72607410	72671237	5343	1.141	0.1925	3.277e-09	Trans
exm1130882	rs45472297	14	104618742	G	C	0.03089	6581-50	6581_50_3	GC	P02774	Vitamin D-binding protein	4	72607410	72671237	5343	0.3109	0.05639	3.68e-08	Trans
exm1134928	rs4983413	14	105930406	A	G	0.2568	6581-50	6581_50_3	GC	P02774	Vitamin D-binding protein	4	72607410	72671237	5342	0.2645	0.02201	7.703e-33	Trans
exm-rs4983559	rs4983559	14	105277209	G	A	0.387	6581-50	6581_50_3	GC	P02774	Vitamin D-binding protein	4	72607410	72671237	5343	-0.09876	0.01952	4.355e-07	Trans
exm1134079	rs61745867	14	105457923	A	T	0.0459	6581-50	6581_50_3	GC	P02774	Vitamin D-binding protein	4	72607410	72671237	5343	0.2809	0.04621	1.294e-09	Trans
exm1128771	rs7158139	14	102792631	A	G	0.1801	6581-50	6581_50_3	GC	P02774	Vitamin D-binding protein	4	72607410	72671237	5343	0.1334	0.02547	1.7e-07	Trans
exm1128758	rs7158731	14	102792386	C	T	0.1801	6581-50	6581_50_3	GC	P02774	Vitamin D-binding protein	4	72607410	72671237	5342	0.1337	0.02547	1.583e-07	Trans
exm-rs17716942	rs17716942	2	163260691	C	T	0.08915	12594-5	12594_5_3	GCA	P28676	Grancalcin	2	163200583	163236525	5338	-0.2911	0.03218	2.041e-19	Cis
exm86796	rs184905686	1	116233974	T	C	0.001065	12594-5	12594_5_3	GCA	P28676	Grancalcin	2	163200583	163236525	5339	1.408	0.2778	4.129e-07	Trans
exm-rs492602	rs492602	19	49206417	T	C	0.3983	4891-50	4891_50_1	GCG	P01275	Glucagon	2	162999379	163008914	5340	-0.101	0.01974	3.236e-07	Trans
exm-rs504963	rs504963	19	49208865	C	T	0.3778	4891-50	4891_50_1	GCG	P01275	Glucagon	2	162999379	163008914	5341	-0.1002	0.02003	5.793e-07	Trans
exm1487912	rs602662	19	49206985	G	A	0.3757	4891-50	4891_50_1	GCG	P01275	Glucagon	2	162999379	163008914	5342	-0.1007	0.02002	5.098e-07	Trans
exm410239	rs11099592	4	84230619	T	C	0.223	11185-145	11185_145_3	GCH1	P30793	GTP cyclohydrolase 1	14	55308723	55369603	5338	-0.208	0.02244	2.655e-20	Trans
exm-rs4883201	rs4883201	12	9082581	G	A	0.1232	11185-145	11185_145_3	GCH1	P30793	GTP cyclohydrolase 1	14	55308723	55369603	5338	0.2136	0.02899	1.996e-13	Trans
exm2252914	rs241771	17	26592946	T	C	0.4498	12960-9	12960_9_3	GCK	P35557	Glucokinase	7	44183870	44229022	5328	0.2168	0.01806	8.76e-33	Trans
exm1305265	rs704	17	26694861	G	A	0.4964	12960-9	12960_9_3	GCK	P35557	Glucokinase	7	44183870	44229022	5329	-0.2773	0.01767	2.808e-54	Trans
exm1305221	rs9910163	17	31615678	A	G	0.2539	12960-9	12960_9_3	GCK	P35557	Glucokinase	7	44183870	44229022	5329	-0.2025	0.02066	1.721e-22	Trans
exm323383	rs138500617	3	52876853	T	C	0.01216	5223-59	5223_59_3	GCKR	Q14397	Glucokinase regulatory protein	2	27719470	27746556	5318	0.1634	0.0252	9.677e-11	Trans
exm1074165	rs146939011	13	88328857	G	A	0.002042	5223-59	5223_59_3	GCKR	Q14397	Glucokinase regulatory protein	2	27719470	27746556	5319	0.3141	0.0606	2.252e-07	Trans
exm267627	rs149363094	2	220078564	C	G	0.003729	5223-59	5223_59_3	GCKR	Q14397	Glucokinase regulatory protein	2	27719470	27746556	5319	0.2597	0.04595	1.662e-08	Trans
exm1410185	rs149379013	19	4550812	A	G	0.001243	5223-59	5223_59_3	GCKR	Q14397	Glucokinase regulatory protein	2	27719470	27746556	5319	0.408	0.0804	4.023e-07	Trans
exm2258199	rs150428738	7	148716247	T	A	0.001243	5223-59	5223_59_3	GCKR	Q14397	Glucokinase regulatory protein	2	27719470	27746556	5319	0.3861	0.07746	6.427e-07	Trans
exm749804	rs192269938	9	35754122	A	G	0.001776	5223-59	5223_59_3	GCKR	Q14397	Glucokinase regulatory protein	2	27719470	27746556	5319	0.3707	0.06652	2.625e-08	Trans
exm97914	rs201552909	1	152080105	G	T	0.001509	5223-59	5223_59_3	GCKR	Q14397	Glucokinase regulatory protein	2	27719470	27746556	5319	0.3536	0.07038	5.215e-07	Trans
exm970608	rs61753089	11	130275533	T	C	0.001158	5223-59	5223_59_3	GCKR	Q14397	Glucokinase regulatory protein	2	27719470	27746556	5300	0.4274	0.08372	3.424e-07	Trans
exm1309662	rs11080149	17	29623288	T	C	0.1705	10842-7	10842_7_3	GCNT4	Q9P109	Beta-1,3-galactosyl-O-glycosyl-glycoprotein beta-1,6-N-acetylglucosaminyltransferase 4	5	74323246	74350743	5338	-0.1522	0.02447	5.299e-10	Trans
exm452468	rs121964920	5	40959622	A	C	0.002752	10854-15	10854_15_3	GCNT4	Q9P109	Beta-1,3-galactosyl-O-glycosyl-glycoprotein beta-1,6-N-acetylglucosaminyltransferase 4	5	74323246	74350743	5317	-1.162	0.1669	3.711e-12	Trans
exm-rs12333245	rs12333245	6	32019769	A	G	0.113	10854-15	10854_15_3	GCNT4	Q9P109	Beta-1,3-galactosyl-O-glycosyl-glycoprotein beta-1,6-N-acetylglucosaminyltransferase 4	5	74323246	74350743	5316	0.1573	0.02789	1.784e-08	Trans
exm-rs1329424	rs1329424	1	196646176	A	C	0.3975	10854-15	10854_15_3	GCNT4	Q9P109	Beta-1,3-galactosyl-O-glycosyl-glycoprotein beta-1,6-N-acetylglucosaminyltransferase 4	5	74323246	74350743	5316	0.1034	0.01833	1.787e-08	Trans
exm-rs169496	rs169496	6	32052983	A	G	0.113	10854-15	10854_15_3	GCNT4	Q9P109	Beta-1,3-galactosyl-O-glycosyl-glycoprotein beta-1,6-N-acetylglucosaminyltransferase 4	5	74323246	74350743	5316	0.1573	0.02789	1.784e-08	Trans
exm534393	rs204896	6	32064098	T	C	0.1127	10854-15	10854_15_3	GCNT4	Q9P109	Beta-1,3-galactosyl-O-glycosyl-glycoprotein beta-1,6-N-acetylglucosaminyltransferase 4	5	74323246	74350743	5317	0.161	0.02791	8.425e-09	Trans
exm534345	rs204900	6	32056580	C	A	0.114	10854-15	10854_15_3	GCNT4	Q9P109	Beta-1,3-galactosyl-O-glycosyl-glycoprotein beta-1,6-N-acetylglucosaminyltransferase 4	5	74323246	74350743	5317	0.155	0.02777	2.524e-08	Trans
exm534135	rs2269429	6	32029183	T	C	0.1108	10854-15	10854_15_3	GCNT4	Q9P109	Beta-1,3-galactosyl-O-glycosyl-glycoprotein beta-1,6-N-acetylglucosaminyltransferase 4	5	74323246	74350743	5317	0.1622	0.0281	8.32e-09	Trans
exm1304628	rs2293180	17	25909816	T	C	0.1183	10842-7	10842_7_3	GCNT4	Q9P109	Beta-1,3-galactosyl-O-glycosyl-glycoprotein beta-1,6-N-acetylglucosaminyltransferase 4	5	74323246	74350743	5338	0.1574	0.02857	3.757e-08	Trans
exm1304879	rs2297518	17	26096597	A	G	0.1958	10842-7	10842_7_3	GCNT4	Q9P109	Beta-1,3-galactosyl-O-glycosyl-glycoprotein beta-1,6-N-acetylglucosaminyltransferase 4	5	74323246	74350743	5334	0.1481	0.02298	1.24e-10	Trans
exm2252914	rs241771	17	26592946	T	C	0.4498	10842-7	10842_7_3	GCNT4	Q9P109	Beta-1,3-galactosyl-O-glycosyl-glycoprotein beta-1,6-N-acetylglucosaminyltransferase 4	5	74323246	74350743	5337	0.4317	0.01726	1.202e-130	Trans
exm1305032	rs3182380	17	26519204	T	C	0.04661	10842-7	10842_7_3	GCNT4	Q9P109	Beta-1,3-galactosyl-O-glycosyl-glycoprotein beta-1,6-N-acetylglucosaminyltransferase 4	5	74323246	74350743	5338	0.2666	0.04258	4.113e-10	Trans
exm-rs387608	rs387608	6	31941557	T	C	0.1427	10854-15	10854_15_3	GCNT4	Q9P109	Beta-1,3-galactosyl-O-glycosyl-glycoprotein beta-1,6-N-acetylglucosaminyltransferase 4	5	74323246	74350743	5317	0.1738	0.02533	7.557e-12	Trans
exm-rs389512	rs389512	6	31947594	G	C	0.144	10854-15	10854_15_3	GCNT4	Q9P109	Beta-1,3-galactosyl-O-glycosyl-glycoprotein beta-1,6-N-acetylglucosaminyltransferase 4	5	74323246	74350743	5317	0.1721	0.02528	1.095e-11	Trans
exm533392	rs438999	6	31928306	G	A	0.09961	10854-15	10854_15_3	GCNT4	Q9P109	Beta-1,3-galactosyl-O-glycosyl-glycoprotein beta-1,6-N-acetylglucosaminyltransferase 4	5	74323246	74350743	5317	0.1947	0.02981	7.166e-11	Trans
exm-rs439844	rs439844	6	32072940	A	G	0.1131	10854-15	10854_15_3	GCNT4	Q9P109	Beta-1,3-galactosyl-O-glycosyl-glycoprotein beta-1,6-N-acetylglucosaminyltransferase 4	5	74323246	74350743	5315	0.158	0.02789	1.528e-08	Trans
exm-rs444921	rs444921	6	31932177	A	G	0.1423	10854-15	10854_15_3	GCNT4	Q9P109	Beta-1,3-galactosyl-O-glycosyl-glycoprotein beta-1,6-N-acetylglucosaminyltransferase 4	5	74323246	74350743	5317	0.1713	0.02542	1.756e-11	Trans
exm533544	rs449643	6	31936679	T	C	0.1423	10854-15	10854_15_3	GCNT4	Q9P109	Beta-1,3-galactosyl-O-glycosyl-glycoprotein beta-1,6-N-acetylglucosaminyltransferase 4	5	74323246	74350743	5317	0.1713	0.02542	1.756e-11	Trans
exm-rs474534	rs474534	6	31938107	C	T	0.08762	10854-15	10854_15_3	GCNT4	Q9P109	Beta-1,3-galactosyl-O-glycosyl-glycoprotein beta-1,6-N-acetylglucosaminyltransferase 4	5	74323246	74350743	5317	-0.1544	0.03075	5.359e-07	Trans
exm-rs511294	rs511294	6	31888869	C	A	0.05679	10854-15	10854_15_3	GCNT4	Q9P109	Beta-1,3-galactosyl-O-glycosyl-glycoprotein beta-1,6-N-acetylglucosaminyltransferase 4	5	74323246	74350743	5312	0.1993	0.0384	2.18e-07	Trans
exm-rs541862	rs541862	6	31916951	G	A	0.09961	10854-15	10854_15_3	GCNT4	Q9P109	Beta-1,3-galactosyl-O-glycosyl-glycoprotein beta-1,6-N-acetylglucosaminyltransferase 4	5	74323246	74350743	5317	0.1947	0.02981	7.166e-11	Trans
exm1305265	rs704	17	26694861	G	A	0.4964	10842-7	10842_7_3	GCNT4	Q9P109	Beta-1,3-galactosyl-O-glycosyl-glycoprotein beta-1,6-N-acetylglucosaminyltransferase 4	5	74323246	74350743	5338	-0.5523	0.01636	1.374e-226	Trans
exm1305265	rs704	17	26694861	G	A	0.4964	10854-15	10854_15_3	GCNT4	Q9P109	Beta-1,3-galactosyl-O-glycosyl-glycoprotein beta-1,6-N-acetylglucosaminyltransferase 4	5	74323246	74350743	5317	-0.1143	0.01738	5.299e-11	Trans
exm533151	rs9332739	6	31614830	C	G	0.04946	10854-15	10854_15_3	GCNT4	Q9P109	Beta-1,3-galactosyl-O-glycosyl-glycoprotein beta-1,6-N-acetylglucosaminyltransferase 4	5	74323246	74350743	5316	-0.2212	0.04016	3.798e-08	Trans
exm1305221	rs9910163	17	31616013	A	G	0.2539	10854-15	10854_15_3	GCNT4	Q9P109	Beta-1,3-galactosyl-O-glycosyl-glycoprotein beta-1,6-N-acetylglucosaminyltransferase 4	5	74323246	74350743	5316	-0.1158	0.02006	8.227e-09	Trans
exm1305221	rs9910163	17	31616012	A	G	0.2539	10842-7	10842_7_3	GCNT4	Q9P109	Beta-1,3-galactosyl-O-glycosyl-glycoprotein beta-1,6-N-acetylglucosaminyltransferase 4	5	74323246	74350743	5337	-0.3851	0.0201	3.817e-79	Trans
exm371020	rs10770	3	186389559	C	T	0.1397	10956-82	10956_82_3	GCSH	P23434	Glycine cleavage system H protein, mitochondrial	16	81115552	81129980	5340	-0.3465	0.02702	4.426e-37	Trans
exm306406	rs11547235	3	45017782	G	A	0.07795	10956-82	10956_82_3	GCSH	P23434	Glycine cleavage system H protein, mitochondrial	16	81115552	81129980	5340	0.2065	0.03585	8.849e-09	Trans
exm-rs11924390	rs11924390	3	186433099	C	T	0.2894	10956-82	10956_82_3	GCSH	P23434	Glycine cleavage system H protein, mitochondrial	16	81115552	81129980	5339	0.2335	0.02085	8.595e-29	Trans
exm371121	rs1656922	3	186443018	T	C	0.471	10956-82	10956_82_3	GCSH	P23434	Glycine cleavage system H protein, mitochondrial	16	81115552	81129980	5339	0.2276	0.01909	2.41e-32	Trans
exm371054	rs2228243	3	186395113	G	A	0.1593	10956-82	10956_82_3	GCSH	P23434	Glycine cleavage system H protein, mitochondrial	16	81115552	81129980	5339	0.4898	0.02539	3.236e-80	Trans
exm1304628	rs2293180	17	25909816	T	C	0.1183	10956-82	10956_82_3	GCSH	P23434	Glycine cleavage system H protein, mitochondrial	16	81115552	81129980	5340	0.1565	0.02985	1.653e-07	Trans
exm1304879	rs2297518	17	26096597	A	G	0.1958	10956-82	10956_82_3	GCSH	P23434	Glycine cleavage system H protein, mitochondrial	16	81115552	81129980	5336	0.1427	0.024	2.896e-09	Trans
exm371125	rs2304456	3	186445052	G	T	0.1194	10956-82	10956_82_3	GCSH	P23434	Glycine cleavage system H protein, mitochondrial	16	81115552	81129980	5338	0.2533	0.02955	1.311e-17	Trans
exm2252914	rs241771	17	26592946	T	C	0.4498	10956-82	10956_82_3	GCSH	P23434	Glycine cleavage system H protein, mitochondrial	16	81115552	81129980	5339	0.2994	0.01861	6.366e-57	Trans
exm1305650	rs61749867	17	26861877	T	C	0.05293	10956-82	10956_82_3	GCSH	P23434	Glycine cleavage system H protein, mitochondrial	16	81115552	81129980	5338	-0.2212	0.04197	1.425e-07	Trans
exm1305265	rs704	17	26694861	G	A	0.4964	10956-82	10956_82_3	GCSH	P23434	Glycine cleavage system H protein, mitochondrial	16	81115552	81129980	5340	-0.4143	0.01795	1.893e-112	Trans
exm371172	rs710446	3	186459927	C	T	0.381	10956-82	10956_82_3	GCSH	P23434	Glycine cleavage system H protein, mitochondrial	16	81115552	81129980	5340	-0.1135	0.01977	1.005e-08	Trans
exm1305221	rs9910163	17	31615652	A	G	0.2539	10956-82	10956_82_3	GCSH	P23434	Glycine cleavage system H protein, mitochondrial	16	81115552	81129980	5339	-0.3021	0.02131	8.125e-45	Trans
exm2252914	rs241771	17	26592946	T	C	0.4498	12667-2	12667_2_3	GDA	Q9Y2T3	Guanine deaminase	9	74729511	74867140	5334	-0.1866	0.01836	4.904e-24	Trans
exm1305265	rs704	17	26694861	G	A	0.4964	12667-2	12667_2_3	GDA	Q9Y2T3	Guanine deaminase	9	74729511	74867140	5335	0.2452	0.018	1.417e-41	Trans
exm1305221	rs9910163	17	31616056	A	G	0.2539	12667-2	12667_2_3	GDA	Q9Y2T3	Guanine deaminase	9	74729511	74867140	5335	0.1591	0.021	4.086e-14	Trans
exm405247	rs141374503	4	73179445	T	C	0.005238	6517-14	6517_14_3	GDF10	P55107	Growth/differentiation factor 10	10	48425785	48439138	5307	-0.5902	0.1129	1.78e-07	Trans
exm1305265	rs704	17	26694861	G	A	0.4964	12060-28	12060_28_3	GDF11	O95390	Growth/differentiation factor 11	12	56137064	56146665	5331	-0.09862	0.01812	5.505e-08	Trans
exm181733	rs1260326	2	27730940	T	C	0.3552	2765-4	2765_4_3	GDF11 MSTN	O95390 O14793	Growth/differentiation factor 11/8	12	56137064	56146665	5337	-0.09695	0.01939	5.892e-07	Trans
exm2272527	rs3803884	17	48919039	C	T	0.2744	2765-4	2765_4_3	GDF11 MSTN	O95390 O14793	Growth/differentiation factor 11/8	12	56137064	56146665	5338	0.1277	0.02079	8.53e-10	Trans
exm-rs780093	rs780093	2	31612491	A	G	0.3543	2765-4	2765_4_3	GDF11 MSTN	O95390 O14793	Growth/differentiation factor 11/8	12	56137064	56146665	5338	-0.09587	0.01934	7.363e-07	Trans
exm1445132	rs1059369	19	18497141	A	T	0.2412	4374-45	4374_45_2	GDF15	Q99988	Growth/differentiation factor 15	19	18496968	18499986	5341	-0.1188	0.02019	4.313e-09	Cis
exm1445183	rs34666550	19	18502861	T	C	0.02495	4374-45	4374_45_2	GDF15	Q99988	Growth/differentiation factor 15	19	18496968	18499986	5343	0.3191	0.05517	7.77e-09	Cis
exm1445180	rs6512265	19	18502835	G	A	0.3439	4374-45	4374_45_2	GDF15	Q99988	Growth/differentiation factor 15	19	18496968	18499986	5341	-0.09904	0.01814	4.97e-08	Cis
exm1308836	rs1050565	17	28576076	C	T	0.392	2752-62	2752_62_2	GDF5	P43026	Growth/differentiation factor 5	20	34021149	34026027	5338	0.09919	0.01961	4.393e-07	Trans
exm1309662	rs11080149	17	29623288	T	C	0.1705	2752-62	2752_62_2	GDF5	P43026	Growth/differentiation factor 5	20	34021149	34026027	5338	-0.1769	0.02545	4.049e-12	Trans
exm1305410	rs186143284	17	26726686	A	G	0.01491	2752-62	2752_62_2	GDF5	P43026	Growth/differentiation factor 5	20	34021149	34026027	5338	0.454	0.07818	6.745e-09	Trans
exm1304628	rs2293180	17	25909816	T	C	0.1183	2752-62	2752_62_2	GDF5	P43026	Growth/differentiation factor 5	20	34021149	34026027	5338	0.1827	0.0297	8.272e-10	Trans
exm1304879	rs2297518	17	26096597	A	G	0.1958	2752-62	2752_62_2	GDF5	P43026	Growth/differentiation factor 5	20	34021149	34026027	5334	0.2091	0.02379	2.034e-18	Trans
exm2252914	rs241771	17	26592946	T	C	0.4498	2752-62	2752_62_2	GDF5	P43026	Growth/differentiation factor 5	20	34021149	34026027	5337	0.7138	0.01626	0	Trans
exm1305032	rs3182380	17	26519204	T	C	0.04661	2752-62	2752_62_2	GDF5	P43026	Growth/differentiation factor 5	20	34021149	34026027	5338	0.464	0.04399	9.451e-26	Trans
exm1306043	rs34026109	17	26938651	T	C	0.02956	2752-62	2752_62_2	GDF5	P43026	Growth/differentiation factor 5	20	34021149	34026027	5338	-0.3148	0.05601	2.015e-08	Trans
exm783121	rs497632	9	130475442	A	C	0.4264	2752-62	2752_62_2	GDF5	P43026	Growth/differentiation factor 5	20	34021149	34026027	5332	0.09736	0.01929	4.621e-07	Trans
exm1305650	rs61749867	17	26861877	T	C	0.05293	2752-62	2752_62_2	GDF5	P43026	Growth/differentiation factor 5	20	34021149	34026027	5336	-0.3551	0.04176	2.363e-17	Trans
exm1305265	rs704	17	26694861	G	A	0.4964	2752-62	2752_62_2	GDF5	P43026	Growth/differentiation factor 5	20	34021149	34026027	5338	-0.9095	0.01401	0	Trans
exm2268040	rs7503263	17	29744499	A	G	0.3089	2752-62	2752_62_2	GDF5	P43026	Growth/differentiation factor 5	20	34021149	34026027	5338	-0.102	0.02056	7.11e-07	Trans
exm1305221	rs9910163	17	31615694	A	G	0.2539	2752-62	2752_62_2	GDF5	P43026	Growth/differentiation factor 5	20	34021149	34026027	5338	-0.6378	0.01977	8.866e-209	Trans
exm904010	rs2306029	11	46893108	T	C	0.4377	3067-67	3067_67_1	GDF9	O60383	Growth/differentiation factor 9	5	132196877	132202238	5318	0.1017	0.01781	1.176e-08	Trans
exm2252914	rs241771	17	26592946	T	C	0.4498	3067-67	3067_67_1	GDF9	O60383	Growth/differentiation factor 9	5	132196877	132202238	5321	0.1505	0.01756	1.314e-17	Trans
exm1144195	rs35392254	15	30011099	A	G	0.001687	3067-67	3067_67_1	GDF9	O60383	Growth/differentiation factor 9	5	132196877	132202238	5322	-1.08	0.2156	5.598e-07	Trans
exm1305265	rs704	17	26694861	G	A	0.4964	3067-67	3067_67_1	GDF9	O60383	Growth/differentiation factor 9	5	132196877	132202238	5322	-0.1852	0.01728	1.518e-26	Trans
exm1305221	rs9910163	17	31615533	A	G	0.2539	3067-67	3067_67_1	GDF9	O60383	Growth/differentiation factor 9	5	132196877	132202238	5321	-0.1256	0.02007	4.169e-10	Trans
exm807539	rs2275774	10	5799613	G	A	0.2141	2647-66	2647_66_2	GDI2	P50395	Rab GDP dissociation inhibitor beta	10	5807186	5855512	5333	-0.1774	0.02252	4.043e-15	Cis
exm807345	rs45575338	10	5784151	G	A	0.2183	2647-66	2647_66_2	GDI2	P50395	Rab GDP dissociation inhibitor beta	10	5807186	5855512	5333	-0.1752	0.02228	4.438e-15	Cis
exm1309662	rs11080149	17	29623288	T	C	0.1705	12817-1	12817_1_3	GEM	P55040	GTP-binding protein GEM	8	95261481	95274547	5340	-0.2216	0.02532	2.842e-18	Trans
exm2267997	rs11080150	17	29629326	G	A	0.3188	12817-1	12817_1_3	GEM	P55040	GTP-binding protein GEM	8	95261481	95274547	5339	-0.1046	0.02028	2.56e-07	Trans
exm1305196	rs11538927	17	26686416	A	G	0.009766	12817-1	12817_1_3	GEM	P55040	GTP-binding protein GEM	8	95261481	95274547	5340	-0.5211	0.0971	8.372e-08	Trans
exm2225997	rs12949907	17	27224799	C	T	0.1859	12817-1	12817_1_3	GEM	P55040	GTP-binding protein GEM	8	95261481	95274547	5340	-0.1307	0.02432	8.079e-08	Trans
exm1304323	rs142399667	17	21318826	A	G	0.01225	12817-1	12817_1_3	GEM	P55040	GTP-binding protein GEM	8	95261481	95274547	5340	-0.4824	0.08729	3.431e-08	Trans
exm1305790	rs143746801	17	26888563	A	G	0.0174	12817-1	12817_1_3	GEM	P55040	GTP-binding protein GEM	8	95261481	95274547	5340	0.5619	0.07234	9.569e-15	Trans
exm1307669	rs144602898	17	27438782	A	G	0.004972	12817-1	12817_1_3	GEM	P55040	GTP-binding protein GEM	8	95261481	95274547	5340	0.6881	0.1367	4.96e-07	Trans
exm1306254	rs146809533	17	26962431	A	G	0.01554	12817-1	12817_1_3	GEM	P55040	GTP-binding protein GEM	8	95261481	95274547	5340	-0.4253	0.07619	2.498e-08	Trans
exm1305261	rs148089887	17	26694841	C	T	0.00142	12817-1	12817_1_3	GEM	P55040	GTP-binding protein GEM	8	95261481	95274547	5340	1.335	0.2622	3.706e-07	Trans
exm1305410	rs186143284	17	26726686	A	G	0.01491	12817-1	12817_1_3	GEM	P55040	GTP-binding protein GEM	8	95261481	95274547	5340	0.5554	0.07795	1.181e-12	Trans
exm1306561	rs199835822	17	27030706	G	A	0.00657	12817-1	12817_1_3	GEM	P55040	GTP-binding protein GEM	8	95261481	95274547	5340	-0.5873	0.1173	5.702e-07	Trans
exm1307610	rs201591312	17	27424848	A	G	0.008878	12817-1	12817_1_3	GEM	P55040	GTP-binding protein GEM	8	95261481	95274547	5340	-0.5082	0.1005	4.368e-07	Trans
exm1304628	rs2293180	17	25909816	T	C	0.1183	12817-1	12817_1_3	GEM	P55040	GTP-binding protein GEM	8	95261481	95274547	5340	0.2304	0.02958	8.074e-15	Trans
exm1304879	rs2297518	17	26096597	A	G	0.1958	12817-1	12817_1_3	GEM	P55040	GTP-binding protein GEM	8	95261481	95274547	5336	0.2504	0.02368	7.197e-26	Trans
exm2252914	rs241771	17	26592946	T	C	0.4498	12817-1	12817_1_3	GEM	P55040	GTP-binding protein GEM	8	95261481	95274547	5339	0.8737	0.01469	0	Trans
exm1305032	rs3182380	17	26519204	T	C	0.04661	12817-1	12817_1_3	GEM	P55040	GTP-binding protein GEM	8	95261481	95274547	5340	0.5405	0.04377	1.445e-34	Trans
exm1306043	rs34026109	17	26938651	T	C	0.02956	12817-1	12817_1_3	GEM	P55040	GTP-binding protein GEM	8	95261481	95274547	5340	-0.4397	0.0557	3.488e-15	Trans
exm1306899	rs35932778	17	27075334	A	G	0.01491	12817-1	12817_1_3	GEM	P55040	GTP-binding protein GEM	8	95261481	95274547	5340	-0.4013	0.0778	2.581e-07	Trans
exm-rs4795067	rs4795067	17	26106675	G	A	0.3828	12817-1	12817_1_3	GEM	P55040	GTP-binding protein GEM	8	95261481	95274547	5339	0.1139	0.01959	6.504e-09	Trans
exm1306078	rs55712294	17	26940588	A	T	0.0324	12817-1	12817_1_3	GEM	P55040	GTP-binding protein GEM	8	95261481	95274547	5340	0.3261	0.05387	1.515e-09	Trans
exm1305650	rs61749867	17	26861877	T	C	0.05293	12817-1	12817_1_3	GEM	P55040	GTP-binding protein GEM	8	95261481	95274547	5338	-0.4003	0.04149	7.454e-22	Trans
exm1305265	rs704	17	26694861	G	A	0.4964	12817-1	12817_1_3	GEM	P55040	GTP-binding protein GEM	8	95261481	95274547	5340	-1.112	0.01088	0	Trans
exm2268040	rs7503263	17	29744499	A	G	0.3089	12817-1	12817_1_3	GEM	P55040	GTP-binding protein GEM	8	95261481	95274547	5339	-0.105	0.0205	3.092e-07	Trans
exm2252916	rs9303616	17	31614717	G	A	0.3999	12817-1	12817_1_3	GEM	P55040	GTP-binding protein GEM	8	95261481	95274547	5340	0.1027	0.01938	1.209e-07	Trans
exm2272502	rs9303651	17	31614727	C	T	0.4314	12817-1	12817_1_3	GEM	P55040	GTP-binding protein GEM	8	95261481	95274547	5340	-0.101	0.0193	1.724e-07	Trans
exm2264626	rs9896104	17	31615468	C	A	0.3788	12817-1	12817_1_3	GEM	P55040	GTP-binding protein GEM	8	95261481	95274547	5337	-0.1143	0.01968	6.623e-09	Trans
exm1305221	rs9910163	17	31615720	A	G	0.2539	12817-1	12817_1_3	GEM	P55040	GTP-binding protein GEM	8	95261481	95274547	5339	-0.7733	0.01879	0	Trans
exm1305265	rs704	17	26694861	G	A	0.4964	3034-1	3034_1_2	GFAP	P14136	Glial fibrillary acidic protein	17	42982994	42992920	5340	0.09255	0.01814	3.484e-07	Trans
exm537513	rs1042136	6	33048628	C	A	0.1825	3314-74	3314_74_2	GFRA1	P56159	GDNF family receptor alpha-1	10	117816436	118033126	5337	0.1213	0.02443	7.116e-07	Trans
exm-rs169494	rs169494	6	32097876	T	C	0.1091	3314-74	3314_74_2	GFRA1	P56159	GDNF family receptor alpha-1	10	117816436	118033126	5337	0.1486	0.03013	8.39e-07	Trans
exm-rs204888	rs204888	6	32089142	A	C	0.1088	3314-74	3314_74_2	GFRA1	P56159	GDNF family receptor alpha-1	10	117816436	118033126	5337	0.1481	0.03019	9.502e-07	Trans
exm858339	rs8192662	10	31613338	T	A	0.02868	3314-74	3314_74_2	GFRA1	P56159	GDNF family receptor alpha-1	10	117816436	118033126	5337	-0.3645	0.05598	8.113e-11	Trans
exm-rs9277489	rs9277489	6	31614614	C	T	0.2623	3314-74	3314_74_2	GFRA1	P56159	GDNF family receptor alpha-1	10	117816436	118033126	5335	0.1328	0.02162	8.62e-10	Trans
exm-rs9277535	rs9277535	6	31614619	G	A	0.2625	3314-74	3314_74_2	GFRA1	P56159	GDNF family receptor alpha-1	10	117816436	118033126	5334	0.1327	0.02162	8.981e-10	Trans
exm2270829	rs10107425	8	21479725	C	T	0.446	2515-14	2515_14_3	GFRA2	O00451	GDNF family receptor alpha-2	8	21549530	21672392	5335	-0.2328	0.01814	3.816e-37	Cis
exm686674	rs1128397	8	21550800	T	A	0.4368	2515-14	2515_14_3	GFRA2	O00451	GDNF family receptor alpha-2	8	21549530	21672392	5336	0.2371	0.01801	5.528e-39	Cis
exm2258778	rs7816436	8	31612536	T	C	0.3425	2515-14	2515_14_3	GFRA2	O00451	GDNF family receptor alpha-2	8	21549530	21672392	5336	-0.1385	0.01904	3.996e-13	Trans
exm2270477	rs1007968	6	55194896	C	T	0.4048	6920-1	6920_1_3	GFRAL	Q6UXV0	GDNF family receptor alpha-like	6	55192267	55267291	5338	0.1052	0.01908	3.64e-08	Cis
exm556738	rs115053739	6	55214932	T	G	0.02504	6920-1	6920_1_3	GFRAL	Q6UXV0	GDNF family receptor alpha-like	6	55192267	55267291	5337	-0.312	0.05966	1.758e-07	Cis
exm556727	rs116111965	6	55196575	C	G	0.02522	6920-1	6920_1_3	GFRAL	Q6UXV0	GDNF family receptor alpha-like	6	55192267	55267291	5338	-0.3038	0.05947	3.38e-07	Cis
exm1488169	rs146216905	19	49253517	A	G	0.00506	6920-1	6920_1_3	GFRAL	Q6UXV0	GDNF family receptor alpha-like	6	55192267	55267291	5339	0.6702	0.128	1.718e-07	Trans
exm556756	rs146300118	6	55216344	G	A	0.02522	6920-1	6920_1_3	GFRAL	Q6UXV0	GDNF family receptor alpha-like	6	55192267	55267291	5338	-0.3038	0.05947	3.38e-07	Cis
exm556737	rs147652095	6	55214895	A	G	0.02513	6920-1	6920_1_3	GFRAL	Q6UXV0	GDNF family receptor alpha-like	6	55192267	55267291	5337	-0.3165	0.05951	1.084e-07	Cis
exm2270329	rs1925153	6	56102780	C	T	0.4977	6920-1	6920_1_3	GFRAL	Q6UXV0	GDNF family receptor alpha-like	6	55192267	55267291	5337	-0.1015	0.01874	6.239e-08	Trans
exm792714	rs7853989	9	31612605	C	G	0.09005	6920-1	6920_1_3	GFRAL	Q6UXV0	GDNF family receptor alpha-like	6	55192267	55267291	5337	0.2262	0.03265	4.74e-12	Trans
exm792732	rs8176720	9	31613092	C	T	0.3888	6920-1	6920_1_3	GFRAL	Q6UXV0	GDNF family receptor alpha-like	6	55192267	55267291	5339	0.1022	0.01943	1.488e-07	Trans
exm792703	rs8176741	9	31613150	A	G	0.06802	6920-1	6920_1_3	GFRAL	Q6UXV0	GDNF family receptor alpha-like	6	55192267	55267291	5338	0.3386	0.03743	2.027e-19	Trans
exm-rs8176746	rs8176746	9	31613208	A	C	0.06793	6920-1	6920_1_3	GFRAL	Q6UXV0	GDNF family receptor alpha-like	6	55192267	55267291	5338	0.3375	0.03745	2.771e-19	Trans
exm792685	rs8176749	9	31613246	T	C	0.06794	6920-1	6920_1_3	GFRAL	Q6UXV0	GDNF family receptor alpha-like	6	55192267	55267291	5337	0.3373	0.03745	2.868e-19	Trans
exm556777	rs9370418	6	31614874	T	C	0.2647	6920-1	6920_1_3	GFRAL	Q6UXV0	GDNF family receptor alpha-like	6	55192267	55267291	5337	0.1768	0.02125	1.1e-16	Trans
exm2271634	rs489009	11	89896457	T	C	0.497	13594-158	13594_158_3	GGA1	Q9UJY5	ADP-ribosylation factor-binding protein GGA1	22	38004481	38029571	5329	-0.08862	0.01743	3.847e-07	Trans
exm2269658	rs12490319	3	114511356	T	C	0.1301	9370-69	9370_69_3	GGH	Q92820	Gamma-glutamyl hydrolase	8	63927638	63951610	5336	-0.1411	0.02806	5.17e-07	Trans
exm2262512	rs13266003	8	63750069	A	G	0.3735	9370-69	9370_69_3	GGH	Q92820	Gamma-glutamyl hydrolase	8	63927638	63951610	5335	0.1398	0.01992	2.519e-12	Trans
exm2270867	rs1350058	8	63874975	T	C	0.358	9370-69	9370_69_3	GGH	Q92820	Gamma-glutamyl hydrolase	8	63927638	63951610	5336	-0.2865	0.01961	2.029e-47	Cis
exm1490822	rs150414818	19	49969006	G	C	0.01696	9370-69	9370_69_3	GGH	Q92820	Gamma-glutamyl hydrolase	8	63927638	63951610	5335	-0.3716	0.07253	3.109e-07	Trans
exm362807	rs1803274	3	165491280	T	C	0.1881	6334-9	6334_9_3	GGT2	P36268	Inactive gamma-glutamyltranspeptidase 2	22	21562261	21594237	5339	0.1293	0.02425	1.021e-07	Trans
exm-rs2075650	rs2075650	19	45395619	G	A	0.153	6334-9	6334_9_3	GGT2	P36268	Inactive gamma-glutamyltranspeptidase 2	22	21562261	21594237	5341	-0.2974	0.02606	7.984e-30	Trans
exm1465489	rs34975345	19	39911451	G	C	0.02149	6334-9	6334_9_3	GGT2	P36268	Inactive gamma-glutamyltranspeptidase 2	22	21562261	21594237	5341	0.3326	0.06683	6.684e-07	Trans
exm-rs445925	rs445925	19	45415640	T	C	0.08853	6334-9	6334_9_3	GGT2	P36268	Inactive gamma-glutamyltranspeptidase 2	22	21562261	21594237	5340	-0.5219	0.03262	2.549e-56	Trans
exm1479366	rs7412	19	45412079	T	C	0.06091	6334-9	6334_9_3	GGT2	P36268	Inactive gamma-glutamyltranspeptidase 2	22	21562261	21594237	5340	-0.5227	0.03874	7.903e-41	Trans
exm-rs769449	rs769449	19	31611957	A	G	0.1249	6334-9	6334_9_3	GGT2	P36268	Inactive gamma-glutamyltranspeptidase 2	22	21562261	21594237	5339	-0.4101	0.02857	7.372e-46	Trans
exm2252914	rs241771	17	26592946	T	C	0.4498	6518-85	6518_85_3	GHRL	Q9UBU3	Appetite-regulating hormone	3	10327434	10334631	5330	-0.1563	0.01841	2.691e-17	Trans
exm1305265	rs704	17	26694861	G	A	0.4964	6518-85	6518_85_3	GHRL	Q9UBU3	Appetite-regulating hormone	3	10327434	10334631	5331	0.1958	0.01811	5.769e-27	Trans
exm1305221	rs9910163	17	31616019	A	G	0.2539	6518-85	6518_85_3	GHRL	Q9UBU3	Appetite-regulating hormone	3	10327434	10334631	5331	0.1357	0.02103	1.191e-10	Trans
exm1447980	rs113788698	19	19681089	A	G	0.00435	5755-29	5755_29_3	GIP	P09681	Gastric inhibitory polypeptide	17	47035918	47045955	5327	0.1766	0.03535	6.033e-07	Trans
exm400856	rs115571683	4	57204945	G	A	0.003285	5755-29	5755_29_3	GIP	P09681	Gastric inhibitory polypeptide	17	47035918	47045955	5327	0.2084	0.04139	4.968e-07	Trans
exm1650376	rs137939858	23	101969860	C	G	0.002709	5755-29	5755_29_3	GIP	P09681	Gastric inhibitory polypeptide	17	47035918	47045955	5327	0.2995	0.05472	4.595e-08	Trans
exm1174191	rs138711800	15	72192242	A	G	0.001687	5755-29	5755_29_3	GIP	P09681	Gastric inhibitory polypeptide	17	47035918	47045955	5327	0.3146	0.05924	1.138e-07	Trans
exm10696	rs139315125	1	7869960	G	A	0.001154	5755-29	5755_29_3	GIP	P09681	Gastric inhibitory polypeptide	17	47035918	47045955	5327	0.398	0.06785	4.708e-09	Trans
exm829222	rs140573369	10	70406189	C	G	0.00506	5755-29	5755_29_3	GIP	P09681	Gastric inhibitory polypeptide	17	47035918	47045955	5327	0.2013	0.03312	1.304e-09	Trans
exm803858	rs140581167	9	140409842	A	G	0.002486	5755-29	5755_29_3	GIP	P09681	Gastric inhibitory polypeptide	17	47035918	47045955	5327	0.2594	0.04889	1.161e-07	Trans
exm566042	rs140978553	6	90399799	T	C	0.002397	5755-29	5755_29_3	GIP	P09681	Gastric inhibitory polypeptide	17	47035918	47045955	5327	0.2403	0.04792	5.463e-07	Trans
exm1305975	rs142483214	17	26919183	T	C	0.003995	5755-29	5755_29_3	GIP	P09681	Gastric inhibitory polypeptide	17	47035918	47045955	5327	0.2193	0.03778	6.872e-09	Trans
exm1335955	rs142635770	17	48456885	C	T	0.00142	5755-29	5755_29_3	GIP	P09681	Gastric inhibitory polypeptide	17	47035918	47045955	5327	0.3291	0.0635	2.274e-07	Trans
exm112041	rs142870154	1	157805673	A	C	0.003197	5755-29	5755_29_3	GIP	P09681	Gastric inhibitory polypeptide	17	47035918	47045955	5326	0.2114	0.04102	2.641e-07	Trans
exm517394	rs143092270	6	13601169	T	C	0.002663	5755-29	5755_29_3	GIP	P09681	Gastric inhibitory polypeptide	17	47035918	47045955	5327	0.2867	0.04616	5.673e-10	Trans
exm14418	rs143435072	1	11253688	T	C	0.001598	5755-29	5755_29_3	GIP	P09681	Gastric inhibitory polypeptide	17	47035918	47045955	5327	0.3256	0.05748	1.552e-08	Trans
exm1481559	rs143525608	19	46206261	C	T	0.001865	5755-29	5755_29_3	GIP	P09681	Gastric inhibitory polypeptide	17	47035918	47045955	5326	0.3062	0.05458	2.118e-08	Trans
exm423248	rs143534324	4	126238090	T	G	0.002663	5755-29	5755_29_3	GIP	P09681	Gastric inhibitory polypeptide	17	47035918	47045955	5327	0.3019	0.04659	9.924e-11	Trans
exm829111	rs143870952	10	70332891	G	C	0.005063	5755-29	5755_29_3	GIP	P09681	Gastric inhibitory polypeptide	17	47035918	47045955	5324	0.2012	0.03312	1.326e-09	Trans
exm1266865	rs144550250	16	87678514	A	G	0.001154	5755-29	5755_29_3	GIP	P09681	Gastric inhibitory polypeptide	17	47035918	47045955	5327	0.3643	0.06764	7.533e-08	Trans
exm177458	rs149540566	2	25384092	C	T	0.001332	5755-29	5755_29_3	GIP	P09681	Gastric inhibitory polypeptide	17	47035918	47045955	5327	0.3804	0.06303	1.688e-09	Trans
exm778659	rs149881897	9	124914609	C	T	0.001332	5755-29	5755_29_3	GIP	P09681	Gastric inhibitory polypeptide	17	47035918	47045955	5327	0.3661	0.06763	6.489e-08	Trans
exm1050291	rs150152903	12	125451722	A	G	0.002042	5755-29	5755_29_3	GIP	P09681	Gastric inhibitory polypeptide	17	47035918	47045955	5327	0.2719	0.05205	1.817e-07	Trans
exm1122329	rs150221413	14	93022240	T	G	0.001243	5755-29	5755_29_3	GIP	P09681	Gastric inhibitory polypeptide	17	47035918	47045955	5327	0.4342	0.07035	7.257e-10	Trans
exm826510	rs150304894	10	61443890	T	C	0.003729	5755-29	5755_29_3	GIP	P09681	Gastric inhibitory polypeptide	17	47035918	47045955	5327	0.1935	0.03824	4.331e-07	Trans
exm10695	rs150812083	1	7869953	G	C	0.001154	5755-29	5755_29_3	GIP	P09681	Gastric inhibitory polypeptide	17	47035918	47045955	5327	0.398	0.06785	4.708e-09	Trans
exm2013121	rs187715305	2	24199905	A	G	0.001687	5755-29	5755_29_3	GIP	P09681	Gastric inhibitory polypeptide	17	47035918	47045955	5325	0.3387	0.05949	1.312e-08	Trans
exm851935	rs199577673	10	104161032	A	G	0.001065	5755-29	5755_29_3	GIP	P09681	Gastric inhibitory polypeptide	17	47035918	47045955	5327	0.35	0.07049	7.105e-07	Trans
exm768034	rs201136759	9	104356903	A	T	0.001509	5755-29	5755_29_3	GIP	P09681	Gastric inhibitory polypeptide	17	47035918	47045955	5327	0.3682	0.05914	5.134e-10	Trans
exm2250543	rs2271636	12	104153006	T	G	0.001092	5755-29	5755_29_3	GIP	P09681	Gastric inhibitory polypeptide	17	47035918	47045955	5203	0.4233	0.0645	5.785e-11	Trans
exm491624	rs35453884	5	145379844	A	G	0.001953	5755-29	5755_29_3	GIP	P09681	Gastric inhibitory polypeptide	17	47035918	47045955	5327	0.3653	0.05313	6.933e-12	Trans
exm1352037	rs61748965	17	72610104	A	G	0.002131	5755-29	5755_29_3	GIP	P09681	Gastric inhibitory polypeptide	17	47035918	47045955	5327	0.2652	0.05106	2.138e-07	Trans
exm621033	rs75519473	7	48626765	G	A	0.002575	5755-29	5755_29_3	GIP	P09681	Gastric inhibitory polypeptide	17	47035918	47045955	5327	0.2625	0.04534	7.455e-09	Trans
exm139495	rs77556926	1	31612180	A	G	0.001687	5755-29	5755_29_3	GIP	P09681	Gastric inhibitory polypeptide	17	47035918	47045955	5327	0.3057	0.05772	1.227e-07	Trans
exm1278012	rs78615718	17	31612620	T	C	0.001065	5755-29	5755_29_3	GIP	P09681	Gastric inhibitory polypeptide	17	47035918	47045955	5327	0.4066	0.07353	3.356e-08	Trans
exm322774	rs1029871	3	52797634	C	G	0.4016	9937-7	9937_7_3	GJA1	P17302	Gap junction alpha-1 protein	6	121756745	121770873	5333	0.1204	0.0187	1.284e-10	Trans
exm322918	rs1042779	3	52821011	G	A	0.3935	9937-7	9937_7_3	GJA1	P17302	Gap junction alpha-1 protein	6	121756745	121770873	5333	0.1228	0.0188	6.986e-11	Trans
exm322556	rs11177	3	52721305	A	G	0.4043	9937-7	9937_7_3	GJA1	P17302	Gap junction alpha-1 protein	6	121756745	121770873	5332	0.1172	0.01872	4.138e-10	Trans
exm322245	rs13303	3	52558008	T	C	0.4191	9937-7	9937_7_3	GJA1	P17302	Gap junction alpha-1 protein	6	121756745	121770873	5331	-0.09733	0.01859	1.706e-07	Trans
exm2263987	rs1866268	3	52719398	A	C	0.4243	9937-7	9937_7_3	GJA1	P17302	Gap junction alpha-1 protein	6	121756745	121770873	5330	0.1171	0.01848	2.592e-10	Trans
exm-rs2251219	rs2251219	3	52584787	G	A	0.4151	9937-7	9937_7_3	GJA1	P17302	Gap junction alpha-1 protein	6	121756745	121770873	5332	0.1187	0.01861	1.951e-10	Trans
exm322598	rs2289247	3	52727257	A	G	0.4229	9937-7	9937_7_3	GJA1	P17302	Gap junction alpha-1 protein	6	121756745	121770873	5333	0.1133	0.0185	9.882e-10	Trans
exm-rs2535629	rs2535629	3	52833219	T	C	0.3689	9937-7	9937_7_3	GJA1	P17302	Gap junction alpha-1 protein	6	121756745	121770873	5332	0.1205	0.019	2.456e-10	Trans
exm323044	rs3617	3	52833805	A	C	0.4587	9937-7	9937_7_3	GJA1	P17302	Gap junction alpha-1 protein	6	121756745	121770873	5331	0.1155	0.01856	5.338e-10	Trans
exm322682	rs6617	3	52740182	G	C	0.4216	9937-7	9937_7_3	GJA1	P17302	Gap junction alpha-1 protein	6	121756745	121770873	5331	0.119	0.01847	1.274e-10	Trans
exm2264095	rs941758	4	31615074	C	A	0.2892	9937-7	9937_7_3	GJA1	P17302	Gap junction alpha-1 protein	6	121756745	121770873	5333	0.1265	0.02021	4.133e-10	Trans
exm979947	rs117907409	12	7173893	A	G	0.00293	11678-105	11678_105_3	GJD2	Q9UKL4	Gap junction delta-2 protein	15	35044642	35046782	5338	1.051	0.1742	1.702e-09	Trans
exm2268767	rs2049805	1	155194980	T	C	0.4681	6416-8	6416_8_3	GKN2	Q86XP6	Gastrokine-2	2	69172364	69180102	5340	0.1081	0.0192	1.873e-08	Trans
exm-rs2287921	rs2287921	19	49228272	T	C	0.3936	6416-8	6416_8_3	GKN2	Q86XP6	Gastrokine-2	2	69172364	69180102	5342	0.1078	0.0197	4.621e-08	Trans
exm1488054	rs2287922	19	49232226	G	A	0.394	6416-8	6416_8_3	GKN2	Q86XP6	Gastrokine-2	2	69172364	69180102	5340	0.1073	0.01969	5.327e-08	Trans
exm-rs281379	rs281379	19	49214274	G	A	0.3799	6416-8	6416_8_3	GKN2	Q86XP6	Gastrokine-2	2	69172364	69180102	5342	0.1491	0.02002	1.093e-13	Trans
exm-rs4072037	rs4072037	1	155162067	G	A	0.4235	6416-8	6416_8_3	GKN2	Q86XP6	Gastrokine-2	2	69172364	69180102	5341	0.112	0.01941	8.38e-09	Trans
exm-rs492602	rs492602	19	49206417	T	C	0.3983	6416-8	6416_8_3	GKN2	Q86XP6	Gastrokine-2	2	69172364	69180102	5340	0.1643	0.01961	6.539e-17	Trans
exm-rs504963	rs504963	19	49208865	C	T	0.3778	6416-8	6416_8_3	GKN2	Q86XP6	Gastrokine-2	2	69172364	69180102	5341	0.1516	0.01991	3.092e-14	Trans
exm1487912	rs602662	19	49206985	G	A	0.3757	6416-8	6416_8_3	GKN2	Q86XP6	Gastrokine-2	2	69172364	69180102	5342	0.1555	0.01991	6.68e-15	Trans
exm2255462	rs7603541	2	31611788	C	T	0.4429	6416-8	6416_8_3	GKN2	Q86XP6	Gastrokine-2	2	69172364	69180102	5341	0.1096	0.01931	1.46e-08	Trans
exm1171851	rs117185005	15	67473790	T	C	0.0396	7808-5	7808_5_3	GLCE	O94923	D-glucuronyl C5-epimerase	15	69452921	69564546	5331	-0.2862	0.04757	1.89e-09	Trans
exm1172993	rs12440300	15	69548338	G	A	0.0119	7808-5	7808_5_3	GLCE	O94923	D-glucuronyl C5-epimerase	15	69452921	69564546	5332	-0.6467	0.08575	5.425e-14	Cis
exm1173156	rs17310879	15	69729049	C	T	0.01065	7808-5	7808_5_3	GLCE	O94923	D-glucuronyl C5-epimerase	15	69452921	69564546	5332	-0.5856	0.09157	1.743e-10	Trans
exm2260464	rs2415047	15	69888378	C	A	0.1304	7808-5	7808_5_3	GLCE	O94923	D-glucuronyl C5-epimerase	15	69452921	69564546	5330	-0.2528	0.02768	9.113e-20	Trans
exm1173038	rs3865014	15	69561518	G	A	0.2447	7808-5	7808_5_3	GLCE	O94923	D-glucuronyl C5-epimerase	15	69452921	69564546	5331	-0.8206	0.01843	0	Cis
exm-rs4776472	rs4776472	15	70006873	A	G	0.2681	7808-5	7808_5_3	GLCE	O94923	D-glucuronyl C5-epimerase	15	69452921	69564546	5331	0.1358	0.02082	7.613e-11	Trans
exm-rs4962153	rs4962153	9	136323754	A	G	0.09641	7808-5	7808_5_3	GLCE	O94923	D-glucuronyl C5-epimerase	15	69452921	69564546	5332	0.257	0.03148	4.002e-16	Trans
exm-rs505922	rs505922	9	136149229	C	T	0.2571	7808-5	7808_5_3	GLCE	O94923	D-glucuronyl C5-epimerase	15	69452921	69564546	5331	0.2387	0.02128	7.156e-29	Trans
exm-rs507666	rs507666	9	136149399	A	G	0.1216	7808-5	7808_5_3	GLCE	O94923	D-glucuronyl C5-epimerase	15	69452921	69564546	5331	0.4046	0.02825	1.101e-45	Trans
exm-rs514659	rs514659	9	136142203	C	A	0.2572	7808-5	7808_5_3	GLCE	O94923	D-glucuronyl C5-epimerase	15	69452921	69564546	5330	0.2398	0.02129	4.263e-29	Trans
exm-rs579459	rs579459	9	136154168	C	T	0.145	7808-5	7808_5_3	GLCE	O94923	D-glucuronyl C5-epimerase	15	69452921	69564546	5331	0.3317	0.02632	6.887e-36	Trans
exm-rs635634	rs635634	9	136155000	A	G	0.1229	7808-5	7808_5_3	GLCE	O94923	D-glucuronyl C5-epimerase	15	69452921	69564546	5332	0.3956	0.02813	4.026e-44	Trans
exm-rs651007	rs651007	9	136153875	A	G	0.145	7808-5	7808_5_3	GLCE	O94923	D-glucuronyl C5-epimerase	15	69452921	69564546	5331	0.3317	0.02632	6.887e-36	Trans
exm-rs657152	rs657152	9	136139265	T	G	0.279	7808-5	7808_5_3	GLCE	O94923	D-glucuronyl C5-epimerase	15	69452921	69564546	5331	0.2173	0.02073	1.856e-25	Trans
exm-rs687621	rs687621	9	136137065	C	T	0.2569	7808-5	7808_5_3	GLCE	O94923	D-glucuronyl C5-epimerase	15	69452921	69564546	5332	0.2398	0.0213	4.462e-29	Trans
exm2267842	rs896999	15	31613668	G	A	0.04306	7808-5	7808_5_3	GLCE	O94923	D-glucuronyl C5-epimerase	15	69452921	69564546	5332	-0.2338	0.04566	3.149e-07	Trans
exm622613	rs149087624	7	56144566	A	G	0.002397	9883-29	9883_29_3	GLO1	Q04760	Lactoylglutathione lyase	6	38643701	38670952	5337	-0.9282	0.1892	9.553e-07	Trans
exm903592	rs111794632	11	46722685	C	G	0.004261	12486-8	12486_8_3	GLRX2	Q9NS18	Glutaredoxin-2, mitochondrial	1	193065595	193075659	5336	0.1605	0.03114	2.649e-07	Trans
exm506079	rs115224789	5	176335682	G	A	0.003196	12486-8	12486_8_3	GLRX2	Q9NS18	Glutaredoxin-2, mitochondrial	1	193065595	193075659	5336	0.2119	0.03602	4.263e-09	Trans
exm272321	rs137891000	2	228228462	G	T	0.002841	12486-8	12486_8_3	GLRX2	Q9NS18	Glutaredoxin-2, mitochondrial	1	193065595	193075659	5336	0.2252	0.04026	2.318e-08	Trans
exm135451	rs138621008	1	200584666	A	G	0.001598	12486-8	12486_8_3	GLRX2	Q9NS18	Glutaredoxin-2, mitochondrial	1	193065595	193075659	5336	0.315	0.05154	1.049e-09	Trans
exm1070775	rs140734619	13	53298212	G	T	0.002042	12486-8	12486_8_3	GLRX2	Q9NS18	Glutaredoxin-2, mitochondrial	1	193065595	193075659	5336	0.28	0.04539	7.417e-10	Trans
exm393688	rs141007619	4	30725734	C	T	0.001065	12486-8	12486_8_3	GLRX2	Q9NS18	Glutaredoxin-2, mitochondrial	1	193065595	193075659	5336	0.3174	0.06432	8.29e-07	Trans
exm939580	rs141928433	11	73020965	A	C	0.001953	12486-8	12486_8_3	GLRX2	Q9NS18	Glutaredoxin-2, mitochondrial	1	193065595	193075659	5336	0.2421	0.04649	1.976e-07	Trans
exm930229	rs141939779	11	66188725	T	G	0.003995	12486-8	12486_8_3	GLRX2	Q9NS18	Glutaredoxin-2, mitochondrial	1	193065595	193075659	5336	0.2445	0.03321	2.094e-13	Trans
exm1661369	rs142651260	23	148794830	C	A	0.004517	12486-8	12486_8_3	GLRX2	Q9NS18	Glutaredoxin-2, mitochondrial	1	193065595	193075659	5334	0.2117	0.03455	9.658e-10	Trans
exm279776	rs142698219	2	238672557	T	C	0.001065	12486-8	12486_8_3	GLRX2	Q9NS18	Glutaredoxin-2, mitochondrial	1	193065595	193075659	5336	0.4689	0.06121	2.183e-14	Trans
exm7598	rs144028564	1	3680345	T	C	0.002486	12486-8	12486_8_3	GLRX2	Q9NS18	Glutaredoxin-2, mitochondrial	1	193065595	193075659	5336	0.2193	0.04024	5.244e-08	Trans
exm1040411	rs144902333	12	114387907	A	T	0.00222	12486-8	12486_8_3	GLRX2	Q9NS18	Glutaredoxin-2, mitochondrial	1	193065595	193075659	5335	0.2561	0.04344	3.974e-09	Trans
exm1026355	rs145270378	12	93196194	T	C	0.001953	12486-8	12486_8_3	GLRX2	Q9NS18	Glutaredoxin-2, mitochondrial	1	193065595	193075659	5336	0.2739	0.04757	9.02e-09	Trans
exm1257623	rs145446485	16	72832550	C	A	0.003196	12486-8	12486_8_3	GLRX2	Q9NS18	Glutaredoxin-2, mitochondrial	1	193065595	193075659	5336	0.2018	0.036	2.189e-08	Trans
exm574239	rs146081967	6	117248343	A	C	0.003551	12486-8	12486_8_3	GLRX2	Q9NS18	Glutaredoxin-2, mitochondrial	1	193065595	193075659	5336	0.1727	0.03334	2.302e-07	Trans
exm505561	rs146274822	5	176026580	A	C	0.002311	12486-8	12486_8_3	GLRX2	Q9NS18	Glutaredoxin-2, mitochondrial	1	193065595	193075659	5332	0.243	0.04259	1.219e-08	Trans
exm496802	rs146604514	5	150715047	A	G	0.00364	12486-8	12486_8_3	GLRX2	Q9NS18	Glutaredoxin-2, mitochondrial	1	193065595	193075659	5336	0.1749	0.03423	3.34e-07	Trans
exm294033	rs147057169	3	15677147	T	C	0.001332	12486-8	12486_8_3	GLRX2	Q9NS18	Glutaredoxin-2, mitochondrial	1	193065595	193075659	5336	0.3024	0.059	3.066e-07	Trans
exm634578	rs147903234	7	92763216	T	C	0.001243	12486-8	12486_8_3	GLRX2	Q9NS18	Glutaredoxin-2, mitochondrial	1	193065595	193075659	5336	0.3169	0.0568	2.546e-08	Trans
exm133014	rs148212596	1	193074511	G	A	0.03214	12486-8	12486_8_3	GLRX2	Q9NS18	Glutaredoxin-2, mitochondrial	1	193065595	193075659	5336	0.09562	0.01156	1.632e-16	Cis
exm2249896	rs184083336	11	47767773	C	T	0.004439	12486-8	12486_8_3	GLRX2	Q9NS18	Glutaredoxin-2, mitochondrial	1	193065595	193075659	5336	0.1499	0.03051	9.14e-07	Trans
exm488660	rs185786686	5	140763665	G	A	0.007546	12486-8	12486_8_3	GLRX2	Q9NS18	Glutaredoxin-2, mitochondrial	1	193065595	193075659	5336	0.1238	0.02338	1.228e-07	Trans
exm1604054	rs187573491	22	36598101	T	C	0.001687	12486-8	12486_8_3	GLRX2	Q9NS18	Glutaredoxin-2, mitochondrial	1	193065595	193075659	5336	0.293	0.05013	5.407e-09	Trans
exm1426117	rs200278873	19	10655489	A	G	0.001154	12486-8	12486_8_3	GLRX2	Q9NS18	Glutaredoxin-2, mitochondrial	1	193065595	193075659	5336	0.3383	0.0614	3.756e-08	Trans
exm1254997	rs200455187	16	70916706	T	C	0.003462	12486-8	12486_8_3	GLRX2	Q9NS18	Glutaredoxin-2, mitochondrial	1	193065595	193075659	5336	0.1786	0.03459	2.532e-07	Trans
exm466583	rs201963060	5	89999487	G	A	0.001154	12486-8	12486_8_3	GLRX2	Q9NS18	Glutaredoxin-2, mitochondrial	1	193065595	193075659	5336	0.2941	0.059	6.396e-07	Trans
exm901580	rs202077224	11	44072937	T	C	0.001598	12486-8	12486_8_3	GLRX2	Q9NS18	Glutaredoxin-2, mitochondrial	1	193065595	193075659	5336	0.2607	0.05016	2.106e-07	Trans
exm982939	rs202185044	12	9845689	A	G	0.001065	12486-8	12486_8_3	GLRX2	Q9NS18	Glutaredoxin-2, mitochondrial	1	193065595	193075659	5336	0.3307	0.06134	7.295e-08	Trans
exm2250543	rs2271636	12	104153006	T	G	0.001092	12486-8	12486_8_3	GLRX2	Q9NS18	Glutaredoxin-2, mitochondrial	1	193065595	193075659	5212	0.4348	0.05716	3.293e-14	Trans
exm1092901	rs34083933	14	24675755	G	A	0.001154	12486-8	12486_8_3	GLRX2	Q9NS18	Glutaredoxin-2, mitochondrial	1	193065595	193075659	5336	0.359	0.06414	2.279e-08	Trans
exm1111937	rs34655198	14	71455317	A	G	0.001953	12486-8	12486_8_3	GLRX2	Q9NS18	Glutaredoxin-2, mitochondrial	1	193065595	193075659	5336	0.232	0.0454	3.312e-07	Trans
exm209079	rs35541720	2	88474256	A	G	0.0127	12486-8	12486_8_3	GLRX2	Q9NS18	Glutaredoxin-2, mitochondrial	1	193065595	193075659	5336	0.09793	0.01839	1.043e-07	Trans
exm1049486	rs61754987	12	124817779	T	C	0.00435	12486-8	12486_8_3	GLRX2	Q9NS18	Glutaredoxin-2, mitochondrial	1	193065595	193075659	5336	0.1882	0.03141	2.231e-09	Trans
exm2268385	rs7275217	21	32173677	G	A	0.00142	12486-8	12486_8_3	GLRX2	Q9NS18	Glutaredoxin-2, mitochondrial	1	193065595	193075659	5336	0.3226	0.05493	4.556e-09	Trans
exm860554	rs74870997	10	122663589	A	G	0.003374	12486-8	12486_8_3	GLRX2	Q9NS18	Glutaredoxin-2, mitochondrial	1	193065595	193075659	5336	0.1647	0.03338	8.313e-07	Trans
exm1173174	rs76148443	15	31611808	A	G	0.00364	12486-8	12486_8_3	GLRX2	Q9NS18	Glutaredoxin-2, mitochondrial	1	193065595	193075659	5336	0.2123	0.035	1.419e-09	Trans
exm903592	rs111794632	11	46722685	C	G	0.004261	8955-60	8955_60_3	GLT8D1	Q68CQ7	Glycosyltransferase 8 domain-containing protein 1	3	52728500	52740099	5338	0.161	0.0286	1.909e-08	Trans
exm287376	rs116840776	3	8787313	G	C	0.00142	8955-60	8955_60_3	GLT8D1	Q68CQ7	Glycosyltransferase 8 domain-containing protein 1	3	52728500	52740099	5338	0.2645	0.05224	4.257e-07	Trans
exm1432317	rs117345957	19	13041287	A	G	0.002131	8955-60	8955_60_3	GLT8D1	Q68CQ7	Glycosyltransferase 8 domain-containing protein 1	3	52728500	52740099	5338	0.2232	0.04169	9.028e-08	Trans
exm1029726	rs117927891	12	101603524	A	C	0.006747	8955-60	8955_60_3	GLT8D1	Q68CQ7	Glycosyltransferase 8 domain-containing protein 1	3	52728500	52740099	5338	0.1141	0.02302	7.349e-07	Trans
exm818297	rs118020901	10	31810782	C	A	0.004794	8955-60	8955_60_3	GLT8D1	Q68CQ7	Glycosyltransferase 8 domain-containing protein 1	3	52728500	52740099	5338	0.1462	0.0272	7.962e-08	Trans
exm10091	rs139415576	1	6659437	A	G	0.00142	8955-60	8955_60_3	GLT8D1	Q68CQ7	Glycosyltransferase 8 domain-containing protein 1	3	52728500	52740099	5338	0.3518	0.05039	3.286e-12	Trans
exm105766	rs139969988	1	155106446	A	G	0.001332	8955-60	8955_60_3	GLT8D1	Q68CQ7	Glycosyltransferase 8 domain-containing protein 1	3	52728500	52740099	5338	0.3167	0.05215	1.344e-09	Trans
exm1659075	rs140460718	23	135429562	C	T	0.003048	8955-60	8955_60_3	GLT8D1	Q68CQ7	Glycosyltransferase 8 domain-containing protein 1	3	52728500	52740099	5338	0.2164	0.0364	2.954e-09	Trans
exm563079	rs142920762	6	83754169	T	G	0.002042	8955-60	8955_60_3	GLT8D1	Q68CQ7	Glycosyltransferase 8 domain-containing protein 1	3	52728500	52740099	5338	0.357	0.04257	6.327e-17	Trans
exm1589338	rs143308485	22	22318364	A	G	0.002931	8955-60	8955_60_3	GLT8D1	Q68CQ7	Glycosyltransferase 8 domain-containing protein 1	3	52728500	52740099	5336	0.1757	0.03515	5.95e-07	Trans
exm968716	rs143514827	11	126135906	A	G	0.00506	8955-60	8955_60_3	GLT8D1	Q68CQ7	Glycosyltransferase 8 domain-containing protein 1	3	52728500	52740099	5338	0.1498	0.02694	2.825e-08	Trans
exm1102140	rs143610986	14	53119875	T	C	0.001154	8955-60	8955_60_3	GLT8D1	Q68CQ7	Glycosyltransferase 8 domain-containing protein 1	3	52728500	52740099	5338	0.3082	0.05414	1.324e-08	Trans
exm58126	rs144903085	1	49224596	T	C	0.001154	8955-60	8955_60_3	GLT8D1	Q68CQ7	Glycosyltransferase 8 domain-containing protein 1	3	52728500	52740099	5338	0.3058	0.05418	1.75e-08	Trans
exm1190015	rs146077918	15	91308570	T	C	0.001509	8955-60	8955_60_3	GLT8D1	Q68CQ7	Glycosyltransferase 8 domain-containing protein 1	3	52728500	52740099	5338	0.2749	0.04739	7.01e-09	Trans
exm273440	rs146515106	2	231077608	A	G	0.003196	8955-60	8955_60_3	GLT8D1	Q68CQ7	Glycosyltransferase 8 domain-containing protein 1	3	52728500	52740099	5338	0.2156	0.03309	7.872e-11	Trans
exm621354	rs147937771	7	50537775	T	C	0.001864	8955-60	8955_60_3	GLT8D1	Q68CQ7	Glycosyltransferase 8 domain-containing protein 1	3	52728500	52740099	5338	0.2119	0.04278	7.562e-07	Trans
exm323321	rs148337590	3	52860854	T	C	0.002752	8955-60	8955_60_3	GLT8D1	Q68CQ7	Glycosyltransferase 8 domain-containing protein 1	3	52728500	52740099	5338	0.1874	0.03583	1.752e-07	Cis
exm32388	rs148391167	1	24746056	A	G	0.001865	8955-60	8955_60_3	GLT8D1	Q68CQ7	Glycosyltransferase 8 domain-containing protein 1	3	52728500	52740099	5337	0.2635	0.04606	1.127e-08	Trans
exm284033	rs148954456	2	242154318	A	G	0.001776	8955-60	8955_60_3	GLT8D1	Q68CQ7	Glycosyltransferase 8 domain-containing protein 1	3	52728500	52740099	5338	0.2702	0.04895	3.538e-08	Trans
exm678795	rs149028484	8	3141775	G	C	0.001154	8955-60	8955_60_3	GLT8D1	Q68CQ7	Glycosyltransferase 8 domain-containing protein 1	3	52728500	52740099	5338	0.398	0.06169	1.199e-10	Trans
exm599994	rs149503475	7	2583264	T	C	0.003462	8955-60	8955_60_3	GLT8D1	Q68CQ7	Glycosyltransferase 8 domain-containing protein 1	3	52728500	52740099	5338	0.1701	0.03267	2.002e-07	Trans
exm853295	rs149891417	10	105202013	T	C	0.00142	8955-60	8955_60_3	GLT8D1	Q68CQ7	Glycosyltransferase 8 domain-containing protein 1	3	52728500	52740099	5338	0.4293	0.04872	1.658e-18	Trans
exm223341	rs17013371	2	120005312	A	G	0.002042	8955-60	8955_60_3	GLT8D1	Q68CQ7	Glycosyltransferase 8 domain-containing protein 1	3	52728500	52740099	5338	0.2427	0.04266	1.347e-08	Trans
exm2249896	rs184083336	11	47767773	C	T	0.004439	8955-60	8955_60_3	GLT8D1	Q68CQ7	Glycosyltransferase 8 domain-containing protein 1	3	52728500	52740099	5338	0.1524	0.02802	5.54e-08	Trans
exm823559	rs188073065	10	50151420	A	G	0.001154	8955-60	8955_60_3	GLT8D1	Q68CQ7	Glycosyltransferase 8 domain-containing protein 1	3	52728500	52740099	5338	0.2677	0.05426	8.323e-07	Trans
exm509417	rs188566209	5	178557098	A	G	0.001776	8955-60	8955_60_3	GLT8D1	Q68CQ7	Glycosyltransferase 8 domain-containing protein 1	3	52728500	52740099	5338	0.2643	0.04371	1.585e-09	Trans
exm679579	rs199717191	8	6690345	T	C	0.001776	8955-60	8955_60_3	GLT8D1	Q68CQ7	Glycosyltransferase 8 domain-containing protein 1	3	52728500	52740099	5338	0.2553	0.05068	4.871e-07	Trans
exm119633	rs199915214	1	165624698	C	G	0.002308	8955-60	8955_60_3	GLT8D1	Q68CQ7	Glycosyltransferase 8 domain-containing protein 1	3	52728500	52740099	5338	0.2456	0.03834	1.623e-10	Trans
exm608713	rs200160729	7	21813560	T	C	0.001065	8955-60	8955_60_3	GLT8D1	Q68CQ7	Glycosyltransferase 8 domain-containing protein 1	3	52728500	52740099	5338	0.3984	0.0588	1.373e-11	Trans
exm467535	rs200218795	5	94784078	T	C	0.003464	8955-60	8955_60_3	GLT8D1	Q68CQ7	Glycosyltransferase 8 domain-containing protein 1	3	52728500	52740099	5336	0.1974	0.03178	5.693e-10	Trans
exm294082	rs201023772	3	15686568	G	A	0.001154	8955-60	8955_60_3	GLT8D1	Q68CQ7	Glycosyltransferase 8 domain-containing protein 1	3	52728500	52740099	5338	0.3156	0.0564	2.3e-08	Trans
exm1414121	rs201079481	19	6477281	T	G	0.00444	8955-60	8955_60_3	GLT8D1	Q68CQ7	Glycosyltransferase 8 domain-containing protein 1	3	52728500	52740099	5337	0.1812	0.02831	1.679e-10	Trans
exm1179282	rs201335823	15	77064249	T	C	0.001243	8955-60	8955_60_3	GLT8D1	Q68CQ7	Glycosyltransferase 8 domain-containing protein 1	3	52728500	52740099	5338	0.2963	0.05895	5.188e-07	Trans
exm440818	rs201789250	5	634048	G	C	0.001864	8955-60	8955_60_3	GLT8D1	Q68CQ7	Glycosyltransferase 8 domain-containing protein 1	3	52728500	52740099	5338	0.2314	0.04484	2.546e-07	Trans
exm324292	rs2232337	3	53889368	A	G	0.003285	8955-60	8955_60_3	GLT8D1	Q68CQ7	Glycosyltransferase 8 domain-containing protein 1	3	52728500	52740099	5338	0.1934	0.03357	8.823e-09	Trans
exm1521128	rs2422857	20	3128854	G	A	0.001243	8955-60	8955_60_3	GLT8D1	Q68CQ7	Glycosyltransferase 8 domain-containing protein 1	3	52728500	52740099	5338	0.3356	0.05636	2.793e-09	Trans
exm-rs2535320	rs2535320	6	30704985	A	G	0.03268	8955-60	8955_60_3	GLT8D1	Q68CQ7	Glycosyltransferase 8 domain-containing protein 1	3	52728500	52740099	5337	0.05385	0.01062	4.139e-07	Trans
exm32957	rs3093647	1	25669531	T	C	0.003285	8955-60	8955_60_3	GLT8D1	Q68CQ7	Glycosyltransferase 8 domain-containing protein 1	3	52728500	52740099	5338	0.2243	0.03305	1.279e-11	Trans
exm-rs3130666	rs3130666	6	30740160	A	G	0.03329	8955-60	8955_60_3	GLT8D1	Q68CQ7	Glycosyltransferase 8 domain-containing protein 1	3	52728500	52740099	5338	0.05422	0.01053	2.675e-07	Trans
exm905373	rs34625105	11	47464284	T	C	0.01083	8955-60	8955_60_3	GLT8D1	Q68CQ7	Glycosyltransferase 8 domain-containing protein 1	3	52728500	52740099	5338	0.09837	0.01809	5.585e-08	Trans
exm1378845	rs34799994	18	21427556	A	G	0.001509	8955-60	8955_60_3	GLT8D1	Q68CQ7	Glycosyltransferase 8 domain-containing protein 1	3	52728500	52740099	5338	0.2549	0.04887	1.891e-07	Trans
exm1455170	rs35578165	19	35613689	A	G	0.002841	8955-60	8955_60_3	GLT8D1	Q68CQ7	Glycosyltransferase 8 domain-containing protein 1	3	52728500	52740099	5338	0.1979	0.03356	3.918e-09	Trans
exm301004	rs41311117	3	38591853	G	A	0.004084	8955-60	8955_60_3	GLT8D1	Q68CQ7	Glycosyltransferase 8 domain-containing protein 1	3	52728500	52740099	5338	0.1458	0.02961	8.762e-07	Trans
exm1053814	rs41561818	12	133220454	A	G	0.001154	8955-60	8955_60_3	GLT8D1	Q68CQ7	Glycosyltransferase 8 domain-containing protein 1	3	52728500	52740099	5338	0.2875	0.0564	3.58e-07	Trans
exm1458153	rs446014	19	36348078	C	A	0.001953	8955-60	8955_60_3	GLT8D1	Q68CQ7	Glycosyltransferase 8 domain-containing protein 1	3	52728500	52740099	5338	0.2819	0.04365	1.147e-10	Trans
exm1596872	rs45589739	22	28192982	G	C	0.002308	8955-60	8955_60_3	GLT8D1	Q68CQ7	Glycosyltransferase 8 domain-containing protein 1	3	52728500	52740099	5338	0.2195	0.03992	4.007e-08	Trans
exm628901	rs58545343	7	76903926	C	T	0.001065	8955-60	8955_60_3	GLT8D1	Q68CQ7	Glycosyltransferase 8 domain-containing protein 1	3	52728500	52740099	5338	0.5002	0.05615	6.996e-19	Trans
exm2258520	rs61756426	7	94919594	T	C	0.00364	8955-60	8955_60_3	GLT8D1	Q68CQ7	Glycosyltransferase 8 domain-containing protein 1	3	52728500	52740099	5338	0.1606	0.03098	2.246e-07	Trans
exm158123	rs61762539	1	230846185	A	C	0.001776	8955-60	8955_60_3	GLT8D1	Q68CQ7	Glycosyltransferase 8 domain-containing protein 1	3	52728500	52740099	5338	0.3025	0.04756	2.167e-10	Trans
exm215640	rs72813051	2	99651798	A	G	0.00142	8955-60	8955_60_3	GLT8D1	Q68CQ7	Glycosyltransferase 8 domain-containing protein 1	3	52728500	52740099	5338	0.3281	0.05217	3.441e-10	Trans
exm1163917	rs79244725	15	31612687	A	G	0.003462	8955-60	8955_60_3	GLT8D1	Q68CQ7	Glycosyltransferase 8 domain-containing protein 1	3	52728500	52740099	5338	0.2227	0.03264	9.847e-12	Trans
exm1305221	rs9910163	17	31616003	A	G	0.2539	12513-8	12513_8_3	GLTP	Q9NZD2	Glycolipid transfer protein	12	110288748	110318293	5338	-0.1054	0.02142	8.857e-07	Trans
exm-rs1562990	rs1562990	11	60023087	C	A	0.4371	7948-129	7948_129_3	GLTPD2	A6NH11	Glycolipid transfer protein domain-containing protein 2	17	4691723	4693887	5340	0.1669	0.01824	7.933e-20	Trans
exm1281471	rs2279961	17	4689313	C	G	0.1291	7948-129	7948_129_3	GLTPD2	A6NH11	Glycolipid transfer protein domain-containing protein 2	17	4691723	4693887	5338	-0.2135	0.02709	3.925e-15	Cis
exm914311	rs2304933	11	60102507	T	G	0.3419	7948-129	7948_129_3	GLTPD2	A6NH11	Glycolipid transfer protein domain-containing protein 2	17	4691723	4693887	5339	-0.09757	0.01927	4.266e-07	Trans
exm914302	rs2304935	11	60102384	G	A	0.3418	7948-129	7948_129_3	GLTPD2	A6NH11	Glycolipid transfer protein domain-containing protein 2	17	4691723	4693887	5339	-0.0977	0.01927	4.107e-07	Trans
exm1281488	rs2304969	17	4692559	T	G	0.1485	7948-129	7948_129_3	GLTPD2	A6NH11	Glycolipid transfer protein domain-containing protein 2	17	4691723	4693887	5339	-0.2508	0.02543	9.308e-23	Cis
exm2271612	rs2847655	11	59865671	C	T	0.4447	7948-129	7948_129_3	GLTPD2	A6NH11	Glycolipid transfer protein domain-containing protein 2	17	4691723	4693887	5337	0.173	0.01819	2.865e-21	Trans
exm370896	rs35457250	3	186338564	T	C	0.02042	7948-129	7948_129_3	GLTPD2	A6NH11	Glycolipid transfer protein domain-containing protein 2	17	4691723	4693887	5340	0.4065	0.06465	3.481e-10	Trans
exm1281478	rs4790706	17	4689572	C	T	0.4821	7948-129	7948_129_3	GLTPD2	A6NH11	Glycolipid transfer protein domain-containing protein 2	17	4691723	4693887	5338	0.1136	0.018	2.932e-10	Cis
exm-rs4938933	rs4938933	11	60034429	C	T	0.4362	7948-129	7948_129_3	GLTPD2	A6NH11	Glycolipid transfer protein domain-containing protein 2	17	4691723	4693887	5339	0.171	0.01821	8.488e-21	Trans
exm-rs610932	rs610932	11	59939307	A	C	0.4382	7948-129	7948_129_3	GLTPD2	A6NH11	Glycolipid transfer protein domain-containing protein 2	17	4691723	4693887	5337	0.1626	0.01832	9.094e-19	Trans
exm914226	rs7232	11	59940599	A	T	0.4055	7948-129	7948_129_3	GLTPD2	A6NH11	Glycolipid transfer protein domain-containing protein 2	17	4691723	4693887	5340	0.1869	0.01847	7.623e-24	Trans
exm-rs291353	rs291353	1	235720898	G	A	0.3693	12804-5	12804_5_3	GMEB2	Q9UKD1	Glucocorticoid modulatory element-binding protein 2	20	62218955	62258381	5340	-0.1032	0.01962	1.489e-07	Trans
exm-rs2731672	rs2731672	5	176842474	A	G	0.2485	12650-43	12650_43_3	GNAI3	P08754	Guanine nucleotide-binding protein G(k) subunit alpha	1	110091186	110138465	5329	-0.124	0.0207	2.245e-09	Trans
exm-rs445925	rs445925	19	45415640	T	C	0.08853	12650-43	12650_43_3	GNAI3	P08754	Guanine nucleotide-binding protein G(k) subunit alpha	1	110091186	110138465	5329	0.1672	0.0314	1.054e-07	Trans
exm1305265	rs704	17	26694861	G	A	0.4964	12650-43	12650_43_3	GNAI3	P08754	Guanine nucleotide-binding protein G(k) subunit alpha	1	110091186	110138465	5330	-0.09555	0.01764	6.315e-08	Trans
exm1479366	rs7412	19	45412079	T	C	0.06091	12650-43	12650_43_3	GNAI3	P08754	Guanine nucleotide-binding protein G(k) subunit alpha	1	110091186	110138465	5329	0.2459	0.03697	3.216e-11	Trans
exm368975	rs112176450	3	184045189	A	G	0.001243	5757-45	5757_45_3	GNAS	O95467	Neuroendocrine secretory protein 55	20	57414756	57486250	5339	1.45	0.2536	1.141e-08	Trans
exm-rs1075622	rs1075622	2	86337930	T	C	0.181	14102-6	14102_6_3	GNLY	P22749	Granulysin	2	85921414	85925967	5341	0.1393	0.02451	1.384e-08	Trans
exm-rs1075622	rs1075622	2	86337930	T	C	0.181	3195-50	3195_50_2	GNLY	P22749	Granulysin	2	85921414	85925967	5341	0.1208	0.0245	8.465e-07	Trans
exm207717	rs11127	2	85924729	T	C	0.3274	3195-50	3195_50_2	GNLY	P22749	Granulysin	2	85921414	85925967	5341	-0.1078	0.02022	1.001e-07	Cis
exm207717	rs11127	2	85924729	T	C	0.3274	14102-6	14102_6_3	GNLY	P22749	Granulysin	2	85921414	85925967	5341	-0.3983	0.01954	5.081e-89	Cis
exm207656	rs1130866	2	85893741	A	G	0.4688	3195-50	3195_50_2	GNLY	P22749	Granulysin	2	85921414	85925967	5341	-0.1216	0.01892	1.427e-10	Cis
exm207656	rs1130866	2	85893741	A	G	0.4688	14102-6	14102_6_3	GNLY	P22749	Granulysin	2	85921414	85925967	5341	-0.1471	0.0189	8.413e-15	Cis
exm-rs11599750	rs11599750	10	101805442	T	C	0.3612	3195-50	3195_50_2	GNLY	P22749	Granulysin	2	85921414	85925967	5341	-0.09816	0.01973	6.726e-07	Trans
exm529510	rs12179536	6	30993590	G	A	0.2121	3195-50	3195_50_2	GNLY	P22749	Granulysin	2	85921414	85925967	5341	0.1201	0.02294	1.71e-07	Trans
exm529510	rs12179536	6	30993590	G	A	0.2121	14102-6	14102_6_3	GNLY	P22749	Granulysin	2	85921414	85925967	5341	0.1245	0.02296	6.154e-08	Trans
exm-rs1265109	rs1265109	6	31119589	A	C	0.3257	14102-6	14102_6_3	GNLY	P22749	Granulysin	2	85921414	85925967	5341	0.1275	0.02021	3.065e-10	Trans
exm-rs1265109	rs1265109	6	31119589	A	C	0.3257	3195-50	3195_50_2	GNLY	P22749	Granulysin	2	85921414	85925967	5341	0.131	0.02019	9.31e-11	Trans
exm-rs1265110	rs1265110	6	31119422	A	G	0.1913	3195-50	3195_50_2	GNLY	P22749	Granulysin	2	85921414	85925967	5341	0.1318	0.02416	5.124e-08	Trans
exm-rs1265110	rs1265110	6	31119422	A	G	0.1913	14102-6	14102_6_3	GNLY	P22749	Granulysin	2	85921414	85925967	5341	0.1298	0.02419	8.443e-08	Trans
exm-rs1265115	rs1265115	6	31117075	T	G	0.3882	3195-50	3195_50_2	GNLY	P22749	Granulysin	2	85921414	85925967	5340	0.1085	0.01929	1.94e-08	Trans
exm-rs1265115	rs1265115	6	31117075	T	G	0.3882	14102-6	14102_6_3	GNLY	P22749	Granulysin	2	85921414	85925967	5340	0.1046	0.01931	6.309e-08	Trans
exm-rs1265155	rs1265155	6	31143694	T	C	0.4253	14102-6	14102_6_3	GNLY	P22749	Granulysin	2	85921414	85925967	5340	0.1245	0.01924	1.068e-10	Trans
exm-rs1265155	rs1265155	6	31143694	T	C	0.4253	3195-50	3195_50_2	GNLY	P22749	Granulysin	2	85921414	85925967	5340	0.1238	0.01923	1.307e-10	Trans
exm529992	rs130067	6	31118511	G	T	0.2701	14102-6	14102_6_3	GNLY	P22749	Granulysin	2	85921414	85925967	5340	0.1441	0.02141	1.849e-11	Trans
exm529992	rs130067	6	31118511	G	T	0.2701	3195-50	3195_50_2	GNLY	P22749	Granulysin	2	85921414	85925967	5340	0.146	0.02139	9.566e-12	Trans
exm-rs1419881	rs1419881	6	31130593	T	C	0.4818	3195-50	3195_50_2	GNLY	P22749	Granulysin	2	85921414	85925967	5340	0.09199	0.01875	9.627e-07	Trans
exm208445	rs143405154	2	86693737	T	G	0.01181	14102-6	14102_6_3	GNLY	P22749	Granulysin	2	85921414	85925967	5341	0.4387	0.08779	5.98e-07	Trans
exm208418	rs2030259	2	86683642	A	G	0.2505	14102-6	14102_6_3	GNLY	P22749	Granulysin	2	85921414	85925967	5340	-0.1137	0.02194	2.283e-07	Trans
exm208418	rs2030259	2	86683642	A	G	0.2505	3195-50	3195_50_2	GNLY	P22749	Granulysin	2	85921414	85925967	5340	-0.1291	0.0219	3.935e-09	Trans
exm-rs2074488	rs2074488	6	31240431	A	C	0.2171	14102-6	14102_6_3	GNLY	P22749	Granulysin	2	85921414	85925967	5340	0.1606	0.02304	3.582e-12	Trans
exm-rs2074488	rs2074488	6	31240431	A	C	0.2171	3195-50	3195_50_2	GNLY	P22749	Granulysin	2	85921414	85925967	5340	0.1673	0.02301	4.119e-13	Trans
exm207677	rs2077079	2	85895338	G	T	0.3318	14102-6	14102_6_3	GNLY	P22749	Granulysin	2	85921414	85925967	5339	-0.37	0.01955	2.269e-77	Cis
exm207677	rs2077079	2	85895338	G	T	0.3318	3195-50	3195_50_2	GNLY	P22749	Granulysin	2	85921414	85925967	5339	-0.2157	0.01996	5.947e-27	Cis
exm-rs2243868	rs2243868	6	31261276	A	G	0.4102	3195-50	3195_50_2	GNLY	P22749	Granulysin	2	85921414	85925967	5341	-0.1008	0.01938	2.064e-07	Trans
exm-rs2243868	rs2243868	6	31261276	A	G	0.4102	14102-6	14102_6_3	GNLY	P22749	Granulysin	2	85921414	85925967	5341	-0.09939	0.01941	3.142e-07	Trans
exm-rs2523638	rs2523638	6	31344273	A	G	0.4751	14102-6	14102_6_3	GNLY	P22749	Granulysin	2	85921414	85925967	5341	-0.09988	0.01897	1.452e-07	Trans
exm-rs2523638	rs2523638	6	31344273	A	G	0.4751	3195-50	3195_50_2	GNLY	P22749	Granulysin	2	85921414	85925967	5341	-0.1062	0.01895	2.213e-08	Trans
exm-rs2524040	rs2524040	6	31257625	A	G	0.4102	3195-50	3195_50_2	GNLY	P22749	Granulysin	2	85921414	85925967	5341	-0.1008	0.01938	2.064e-07	Trans
exm-rs2524040	rs2524040	6	31257625	A	G	0.4102	14102-6	14102_6_3	GNLY	P22749	Granulysin	2	85921414	85925967	5341	-0.09939	0.01941	3.142e-07	Trans
exm-rs2524074	rs2524074	6	31244021	C	T	0.3111	3195-50	3195_50_2	GNLY	P22749	Granulysin	2	85921414	85925967	5340	-0.103	0.02038	4.43e-07	Trans
exm-rs2524089	rs2524089	6	31266522	C	A	0.4086	3195-50	3195_50_2	GNLY	P22749	Granulysin	2	85921414	85925967	5341	-0.1013	0.01939	1.805e-07	Trans
exm-rs2524089	rs2524089	6	31266522	C	A	0.4086	14102-6	14102_6_3	GNLY	P22749	Granulysin	2	85921414	85925967	5341	-0.09954	0.01941	3.046e-07	Trans
exm-rs2524163	rs2524163	6	31259579	G	A	0.4102	3195-50	3195_50_2	GNLY	P22749	Granulysin	2	85921414	85925967	5341	-0.1008	0.01938	2.064e-07	Trans
exm-rs2524163	rs2524163	6	31259579	G	A	0.4102	14102-6	14102_6_3	GNLY	P22749	Granulysin	2	85921414	85925967	5341	-0.09939	0.01941	3.142e-07	Trans
exm-rs2844575	rs2844575	6	31334945	G	A	0.4789	14102-6	14102_6_3	GNLY	P22749	Granulysin	2	85921414	85925967	5340	0.1012	0.01909	1.197e-07	Trans
exm-rs2844575	rs2844575	6	31334945	G	A	0.4789	3195-50	3195_50_2	GNLY	P22749	Granulysin	2	85921414	85925967	5340	0.1083	0.01906	1.389e-08	Trans
exm-rs2844621	rs2844621	6	31241537	G	A	0.3303	3195-50	3195_50_2	GNLY	P22749	Granulysin	2	85921414	85925967	5339	-0.09901	0.01993	6.936e-07	Trans
exm-rs2844621	rs2844621	6	31241537	G	A	0.3303	14102-6	14102_6_3	GNLY	P22749	Granulysin	2	85921414	85925967	5339	-0.09815	0.01995	8.889e-07	Trans
exm-rs2853922	rs2853922	6	31266190	T	C	0.4087	3195-50	3195_50_2	GNLY	P22749	Granulysin	2	85921414	85925967	5336	-0.1018	0.01938	1.553e-07	Trans
exm-rs2853922	rs2853922	6	31266190	T	C	0.4087	14102-6	14102_6_3	GNLY	P22749	Granulysin	2	85921414	85925967	5336	-0.1003	0.01941	2.453e-07	Trans
exm-rs2853933	rs2853933	6	31254088	A	G	0.4102	3195-50	3195_50_2	GNLY	P22749	Granulysin	2	85921414	85925967	5341	-0.1007	0.01938	2.101e-07	Trans
exm-rs2853933	rs2853933	6	31254088	A	G	0.4102	14102-6	14102_6_3	GNLY	P22749	Granulysin	2	85921414	85925967	5341	-0.09917	0.01941	3.327e-07	Trans
exm-rs3094212	rs3094212	6	31085770	C	T	0.4809	3195-50	3195_50_2	GNLY	P22749	Granulysin	2	85921414	85925967	5341	-0.09951	0.01904	1.8e-07	Trans
exm-rs3094212	rs3094212	6	31085770	C	T	0.4809	14102-6	14102_6_3	GNLY	P22749	Granulysin	2	85921414	85925967	5341	-0.09701	0.01906	3.732e-07	Trans
exm-rs3130982	rs3130982	6	31084075	G	C	0.4807	3195-50	3195_50_2	GNLY	P22749	Granulysin	2	85921414	85925967	5338	-0.09981	0.01905	1.677e-07	Trans
exm-rs3130982	rs3130982	6	31084075	G	C	0.4807	14102-6	14102_6_3	GNLY	P22749	Granulysin	2	85921414	85925967	5338	-0.09746	0.01907	3.331e-07	Trans
exm-rs3131018	rs3131018	6	31143582	T	G	0.3653	14102-6	14102_6_3	GNLY	P22749	Granulysin	2	85921414	85925967	5341	-0.1011	0.01951	2.255e-07	Trans
exm-rs3131018	rs3131018	6	31143582	T	G	0.3653	3195-50	3195_50_2	GNLY	P22749	Granulysin	2	85921414	85925967	5341	-0.1056	0.01949	6.286e-08	Trans
exm-rs3887152	rs3887152	6	31176335	A	G	0.4362	3195-50	3195_50_2	GNLY	P22749	Granulysin	2	85921414	85925967	5340	0.1083	0.01921	1.805e-08	Trans
exm-rs3887152	rs3887152	6	31176335	A	G	0.4362	14102-6	14102_6_3	GNLY	P22749	Granulysin	2	85921414	85925967	5340	0.1051	0.01923	4.846e-08	Trans
exm-rs3905495	rs3905495	6	31265539	T	C	0.3501	3195-50	3195_50_2	GNLY	P22749	Granulysin	2	85921414	85925967	5340	0.111	0.01981	2.191e-08	Trans
exm-rs3905495	rs3905495	6	31265539	T	C	0.3501	14102-6	14102_6_3	GNLY	P22749	Granulysin	2	85921414	85925967	5340	0.1102	0.01983	2.828e-08	Trans
exm-rs4122189	rs4122189	6	31167927	A	G	0.2862	3195-50	3195_50_2	GNLY	P22749	Granulysin	2	85921414	85925967	5340	0.1334	0.02099	2.233e-10	Trans
exm-rs4122189	rs4122189	6	31167927	A	G	0.2862	14102-6	14102_6_3	GNLY	P22749	Granulysin	2	85921414	85925967	5340	0.1302	0.02101	6.247e-10	Trans
exm-rs4713447	rs4713447	6	31162963	G	A	0.4353	3195-50	3195_50_2	GNLY	P22749	Granulysin	2	85921414	85925967	5339	0.1207	0.01907	2.703e-10	Trans
exm-rs4713447	rs4713447	6	31162963	G	A	0.4353	14102-6	14102_6_3	GNLY	P22749	Granulysin	2	85921414	85925967	5339	0.1186	0.0191	5.752e-10	Trans
exm208055	rs4832242	2	86317037	G	C	0.139	14102-6	14102_6_3	GNLY	P22749	Granulysin	2	85921414	85925967	5341	0.1571	0.02754	1.225e-08	Trans
exm848932	rs61751507	10	101829514	T	C	0.0453	3195-50	3195_50_2	GNLY	P22749	Granulysin	2	85921414	85925967	5339	-0.3176	0.04481	1.541e-12	Trans
exm848932	rs61751507	10	101829514	T	C	0.0453	14102-6	14102_6_3	GNLY	P22749	Granulysin	2	85921414	85925967	5339	-0.31	0.04487	5.486e-12	Trans
exm2269292	rs6706567	2	86025331	T	C	0.0696	14102-6	14102_6_3	GNLY	P22749	Granulysin	2	85921414	85925967	5341	0.2501	0.03685	1.27e-11	Cis
exm-rs6906846	rs6906846	6	31245736	A	G	0.3311	3195-50	3195_50_2	GNLY	P22749	Granulysin	2	85921414	85925967	5338	-0.1023	0.01995	3.04e-07	Trans
exm-rs6928399	rs6928399	6	31195218	T	C	0.3907	3195-50	3195_50_2	GNLY	P22749	Granulysin	2	85921414	85925967	5340	0.1248	0.01937	1.288e-10	Trans
exm-rs6928399	rs6928399	6	31195218	T	C	0.3907	14102-6	14102_6_3	GNLY	P22749	Granulysin	2	85921414	85925967	5340	0.1225	0.0194	2.902e-10	Trans
exm-rs7577642	rs7577642	2	85699750	C	T	0.2599	14102-6	14102_6_3	GNLY	P22749	Granulysin	2	85921414	85925967	5340	0.1287	0.02147	2.149e-09	Trans
exm-rs7577642	rs7577642	2	85699750	C	T	0.2599	3195-50	3195_50_2	GNLY	P22749	Granulysin	2	85921414	85925967	5340	0.1327	0.02144	6.499e-10	Trans
exm-rs7745906	rs7745906	6	31612093	A	G	0.2503	14102-6	14102_6_3	GNLY	P22749	Granulysin	2	85921414	85925967	5339	0.1355	0.02193	6.842e-10	Trans
exm-rs7745906	rs7745906	6	31612092	A	G	0.2503	3195-50	3195_50_2	GNLY	P22749	Granulysin	2	85921414	85925967	5339	0.1392	0.0219	2.234e-10	Trans
exm-rs887464	rs887464	6	31613601	A	G	0.463	14102-6	14102_6_3	GNLY	P22749	Granulysin	2	85921414	85925967	5338	0.1078	0.01876	9.667e-09	Trans
exm-rs887464	rs887464	6	31613600	A	G	0.463	3195-50	3195_50_2	GNLY	P22749	Granulysin	2	85921414	85925967	5338	0.1107	0.01874	3.728e-09	Trans
exm-rs887466	rs887466	6	31613621	T	C	0.4348	3195-50	3195_50_2	GNLY	P22749	Granulysin	2	85921414	85925967	5339	0.1312	0.01919	9.204e-12	Trans
exm-rs887466	rs887466	6	31613620	T	C	0.4348	14102-6	14102_6_3	GNLY	P22749	Granulysin	2	85921414	85925967	5339	0.1316	0.01921	8.22e-12	Trans
exm-rs915660	rs915660	6	31613729	C	G	0.2607	14102-6	14102_6_3	GNLY	P22749	Granulysin	2	85921414	85925967	5341	0.1366	0.02168	3.16e-10	Trans
exm-rs915660	rs915660	6	31613728	C	G	0.2607	3195-50	3195_50_2	GNLY	P22749	Granulysin	2	85921414	85925967	5341	0.1388	0.02165	1.588e-10	Trans
exm-rs9263873	rs9263873	6	31613973	C	T	0.4374	14102-6	14102_6_3	GNLY	P22749	Granulysin	2	85921414	85925967	5340	0.1207	0.01906	2.609e-10	Trans
exm-rs9263873	rs9263873	6	31613972	C	T	0.4374	3195-50	3195_50_2	GNLY	P22749	Granulysin	2	85921414	85925967	5340	0.1228	0.01904	1.212e-10	Trans
exm547609	rs1129187	6	42932200	T	G	0.4981	14006-36	14006_36_3	GNMT	Q14749	Glycine N-methyltransferase	6	42928500	42931618	5338	-0.346	0.01815	1.967e-78	Cis
exm550363	rs34324334	6	43535018	T	C	0.1103	14006-36	14006_36_3	GNMT	Q14749	Glycine N-methyltransferase	6	42928500	42931618	5338	-0.1524	0.02996	3.74e-07	Trans
exm547484	rs9471966	6	31615249	A	G	0.2928	14006-36	14006_36_3	GNMT	Q14749	Glycine N-methyltransferase	6	42928500	42931618	5337	-0.1927	0.02086	3.569e-20	Trans
exm548500	rs9472017	6	31615250	C	G	0.03098	14006-36	14006_36_3	GNMT	Q14749	Glycine N-methyltransferase	6	42928500	42931618	5338	-0.394	0.05403	3.475e-13	Trans
exm1305265	rs704	17	26694861	G	A	0.4964	13954-9	13954_9_3	GNPNAT1	Q96EK6	Glucosamine 6-phosphate N-acetyltransferase	14	53241911	53258386	5329	0.09735	0.0179	5.576e-08	Trans
exm1201334	rs1132356	16	1394507	A	C	0.1036	10666-7	10666_7_3	GNPTG	Q9UJJ9	N-acetylglucosamine-1-phosphotransferase subunit gamma	16	1401900	1413352	5313	0.1872	0.02686	3.537e-12	Cis
exm1201201	rs11642118	16	1388618	A	G	0.02282	10666-7	10666_7_3	GNPTG	Q9UJJ9	N-acetylglucosamine-1-phosphotransferase subunit gamma	16	1401900	1413352	5314	0.2668	0.05417	8.64e-07	Cis
exm1201856	rs35583599	16	1486462	T	C	0.1552	10666-7	10666_7_3	GNPTG	Q9UJJ9	N-acetylglucosamine-1-phosphotransferase subunit gamma	16	1401900	1413352	5311	0.1143	0.02238	3.416e-07	Cis
exm1201838	rs7192331	16	1484473	A	G	0.07308	10666-7	10666_7_3	GNPTG	Q9UJJ9	N-acetylglucosamine-1-phosphotransferase subunit gamma	16	1401900	1413352	5313	0.1685	0.03133	7.884e-08	Cis
exm310217	rs140759311	3	47717058	T	C	0.005771	5627-53	5627_53_3	GNRH1	P01148	Progonadoliberin-1	8	25276774	25282556	5332	-0.6337	0.1224	2.321e-07	Trans
exm2252914	rs241771	17	26592946	T	C	0.4498	5627-53	5627_53_3	GNRH1	P01148	Progonadoliberin-1	8	25276774	25282556	5331	0.1369	0.01847	1.466e-13	Trans
exm-rs2731672	rs2731672	5	176842474	A	G	0.2485	5627-53	5627_53_3	GNRH1	P01148	Progonadoliberin-1	8	25276774	25282556	5331	0.1309	0.02147	1.139e-09	Trans
exm2273373	rs6445538	3	52874288	C	T	0.2405	5627-53	5627_53_3	GNRH1	P01148	Progonadoliberin-1	8	25276774	25282556	5332	-0.1105	0.02171	3.727e-07	Trans
exm1305265	rs704	17	26694861	G	A	0.4964	5627-53	5627_53_3	GNRH1	P01148	Progonadoliberin-1	8	25276774	25282556	5332	-0.1708	0.01819	8.485e-21	Trans
exm1305221	rs9910163	17	31615576	A	G	0.2539	5627-53	5627_53_3	GNRH1	P01148	Progonadoliberin-1	8	25276774	25282556	5331	-0.1427	0.02105	1.35e-11	Trans
exm682887	rs12338	8	11710888	C	G	0.3887	8314-71	8314_71_3	GNS	P15586	N-acetylglucosamine-6-sulfatase	12	65107222	65153226	5329	0.3627	0.01888	1.488e-79	Trans
exm682875	rs1803250	8	11710174	C	T	0.1475	8314-71	8314_71_3	GNS	P15586	N-acetylglucosamine-6-sulfatase	12	65107222	65153226	5333	0.2591	0.02668	4.157e-22	Trans
exm-rs2645424	rs2645424	8	11684463	T	C	0.4228	8314-71	8314_71_3	GNS	P15586	N-acetylglucosamine-6-sulfatase	12	65107222	65153226	5334	0.2735	0.01877	3.467e-47	Trans
exm2266593	rs2740597	8	11728994	A	G	0.356	8314-71	8314_71_3	GNS	P15586	N-acetylglucosamine-6-sulfatase	12	65107222	65153226	5333	0.2257	0.0193	3.317e-31	Trans
exm682536	rs3729856	8	11614575	G	A	0.1464	8314-71	8314_71_3	GNS	P15586	N-acetylglucosamine-6-sulfatase	12	65107222	65153226	5333	-0.1583	0.02659	2.763e-09	Trans
exm2273443	rs3947	8	11702375	A	G	0.2529	8314-71	8314_71_3	GNS	P15586	N-acetylglucosamine-6-sulfatase	12	65107222	65153226	5331	-0.1443	0.0217	3.189e-11	Trans
exm682667	rs4731	8	11666337	G	A	0.1226	8314-71	8314_71_3	GNS	P15586	N-acetylglucosamine-6-sulfatase	12	65107222	65153226	5334	-0.2141	0.02845	6.104e-14	Trans
exm-rs505922	rs505922	9	136149229	C	T	0.2571	3616-3	3616_3_5	GNS	P15586	N-acetylglucosamine-6-sulfatase	12	65107222	65153226	5335	-0.1686	0.0212	2.226e-15	Trans
exm-rs507666	rs507666	9	136149399	A	G	0.1216	3616-3	3616_3_5	GNS	P15586	N-acetylglucosamine-6-sulfatase	12	65107222	65153226	5335	-0.2126	0.02837	7.751e-14	Trans
exm-rs514659	rs514659	9	136142203	C	A	0.2572	3616-3	3616_3_5	GNS	P15586	N-acetylglucosamine-6-sulfatase	12	65107222	65153226	5334	-0.1661	0.02121	5.647e-15	Trans
exm-rs579459	rs579459	9	136154168	C	T	0.145	3616-3	3616_3_5	GNS	P15586	N-acetylglucosamine-6-sulfatase	12	65107222	65153226	5335	-0.1781	0.02634	1.527e-11	Trans
exm-rs635634	rs635634	9	136155000	A	G	0.1229	3616-3	3616_3_5	GNS	P15586	N-acetylglucosamine-6-sulfatase	12	65107222	65153226	5336	-0.2091	0.02822	1.483e-13	Trans
exm-rs651007	rs651007	9	136153875	A	G	0.145	3616-3	3616_3_5	GNS	P15586	N-acetylglucosamine-6-sulfatase	12	65107222	65153226	5335	-0.1781	0.02634	1.527e-11	Trans
exm-rs657152	rs657152	9	136139265	T	G	0.279	3616-3	3616_3_5	GNS	P15586	N-acetylglucosamine-6-sulfatase	12	65107222	65153226	5335	-0.1556	0.02064	5.378e-14	Trans
exm-rs687621	rs687621	9	136137065	C	T	0.2569	3616-3	3616_3_5	GNS	P15586	N-acetylglucosamine-6-sulfatase	12	65107222	65153226	5336	-0.1656	0.02122	7.158e-15	Trans
exm-rs755109	rs755109	9	100696203	C	T	0.3608	8314-71	8314_71_3	GNS	P15586	N-acetylglucosamine-6-sulfatase	12	65107222	65153226	5333	0.1018	0.01958	2.082e-07	Trans
exm2273444	rs8898	8	31613657	C	T	0.3541	8314-71	8314_71_3	GNS	P15586	N-acetylglucosamine-6-sulfatase	12	65107222	65153226	5334	-0.1667	0.01959	2.215e-17	Trans
exm792722	rs1053878	9	136131651	A	G	0.06109	8983-7	8983_7_3	GOLM1	Q8NBJ4	Golgi membrane protein 1	9	88629018	88715116	5335	0.3749	0.03843	2.682e-22	Trans
exm2266879	rs2039184	9	136047393	G	A	0.3974	8983-7	8983_7_3	GOLM1	Q8NBJ4	Golgi membrane protein 1	9	88629018	88715116	5335	0.1041	0.01891	3.79e-08	Trans
exm-rs2287921	rs2287921	19	49228272	T	C	0.3936	8983-7	8983_7_3	GOLM1	Q8NBJ4	Golgi membrane protein 1	9	88629018	88715116	5336	0.134	0.0188	1.16e-12	Trans
exm1488054	rs2287922	19	49232226	G	A	0.394	8983-7	8983_7_3	GOLM1	Q8NBJ4	Golgi membrane protein 1	9	88629018	88715116	5334	0.1333	0.0188	1.484e-12	Trans
exm1488109	rs2307019	19	49244220	A	G	0.3882	8983-7	8983_7_3	GOLM1	Q8NBJ4	Golgi membrane protein 1	9	88629018	88715116	5335	0.1015	0.0189	8.238e-08	Trans
exm-rs281379	rs281379	19	49214274	G	A	0.3799	8983-7	8983_7_3	GOLM1	Q8NBJ4	Golgi membrane protein 1	9	88629018	88715116	5336	0.1797	0.01908	6.773e-21	Trans
exm793538	rs28503257	9	136319589	A	G	0.03889	8983-7	8983_7_3	GOLM1	Q8NBJ4	Golgi membrane protein 1	9	88629018	88715116	5335	0.3706	0.04721	4.988e-15	Trans
exm-rs492602	rs492602	19	49206417	T	C	0.3983	8983-7	8983_7_3	GOLM1	Q8NBJ4	Golgi membrane protein 1	9	88629018	88715116	5334	0.1907	0.0187	3.366e-24	Trans
exm-rs4962153	rs4962153	9	136323754	A	G	0.09641	8983-7	8983_7_3	GOLM1	Q8NBJ4	Golgi membrane protein 1	9	88629018	88715116	5336	0.2784	0.03092	2.965e-19	Trans
exm-rs504963	rs504963	19	49208865	C	T	0.3778	8983-7	8983_7_3	GOLM1	Q8NBJ4	Golgi membrane protein 1	9	88629018	88715116	5335	0.1887	0.01898	4.226e-23	Trans
exm-rs505922	rs505922	9	136149229	C	T	0.2571	8983-7	8983_7_3	GOLM1	Q8NBJ4	Golgi membrane protein 1	9	88629018	88715116	5335	0.3908	0.02045	9.047e-79	Trans
exm-rs507666	rs507666	9	136149399	A	G	0.1216	8983-7	8983_7_3	GOLM1	Q8NBJ4	Golgi membrane protein 1	9	88629018	88715116	5335	0.4481	0.02764	1.022e-57	Trans
exm792735	rs512770	9	136133506	A	G	0.2312	8983-7	8983_7_3	GOLM1	Q8NBJ4	Golgi membrane protein 1	9	88629018	88715116	5336	-0.1325	0.02207	2.049e-09	Trans
exm-rs514659	rs514659	9	136142203	C	A	0.2572	8983-7	8983_7_3	GOLM1	Q8NBJ4	Golgi membrane protein 1	9	88629018	88715116	5334	0.3903	0.02046	1.706e-78	Trans
exm792745	rs549446	9	136135238	T	C	0.2986	8983-7	8983_7_3	GOLM1	Q8NBJ4	Golgi membrane protein 1	9	88629018	88715116	5336	-0.1306	0.0203	1.356e-10	Trans
exm-rs579459	rs579459	9	136154168	C	T	0.145	8983-7	8983_7_3	GOLM1	Q8NBJ4	Golgi membrane protein 1	9	88629018	88715116	5335	0.3572	0.0258	7.377e-43	Trans
exm1487912	rs602662	19	49206985	G	A	0.3757	8983-7	8983_7_3	GOLM1	Q8NBJ4	Golgi membrane protein 1	9	88629018	88715116	5336	0.1927	0.01896	4.667e-24	Trans
exm-rs635634	rs635634	9	136155000	A	G	0.1229	8983-7	8983_7_3	GOLM1	Q8NBJ4	Golgi membrane protein 1	9	88629018	88715116	5336	0.4466	0.02749	6.087e-58	Trans
exm-rs651007	rs651007	9	136153875	A	G	0.145	8983-7	8983_7_3	GOLM1	Q8NBJ4	Golgi membrane protein 1	9	88629018	88715116	5335	0.3572	0.0258	7.377e-43	Trans
exm-rs657152	rs657152	9	136139265	T	G	0.279	8983-7	8983_7_3	GOLM1	Q8NBJ4	Golgi membrane protein 1	9	88629018	88715116	5335	0.3498	0.02	1.192e-66	Trans
exm-rs687621	rs687621	9	136137065	C	T	0.2569	8983-7	8983_7_3	GOLM1	Q8NBJ4	Golgi membrane protein 1	9	88629018	88715116	5336	0.3912	0.02047	8.105e-79	Trans
exm792747	rs688976	9	136136770	A	C	0.2986	8983-7	8983_7_3	GOLM1	Q8NBJ4	Golgi membrane protein 1	9	88629018	88715116	5336	-0.1306	0.0203	1.356e-10	Trans
exm792732	rs8176720	9	31613098	C	T	0.3888	8983-7	8983_7_3	GOLM1	Q8NBJ4	Golgi membrane protein 1	9	88629018	88715116	5336	-0.1185	0.019	4.849e-10	Trans
exm792706	rs8176740	9	31613118	T	A	0.2987	8983-7	8983_7_3	GOLM1	Q8NBJ4	Golgi membrane protein 1	9	88629018	88715116	5336	-0.129	0.02032	2.355e-10	Trans
exm792694	rs8176745	9	31613176	A	G	0.298	8983-7	8983_7_3	GOLM1	Q8NBJ4	Golgi membrane protein 1	9	88629018	88715116	5336	-0.1279	0.02034	3.47e-10	Trans
exm-rs10761731	rs10761731	10	65027610	T	A	0.4427	7805-52	7805_52_3	GOSR1	O95249	Golgi SNAP receptor complex member 1	17	28804426	28853832	5333	-0.09456	0.0187	4.397e-07	Trans
exm2252914	rs241771	17	26592946	T	C	0.4498	10426-21	10426_21_3	GOSR2	O14653	Golgi SNAP receptor complex member 2	17	45000486	45044366	5313	0.1235	0.01694	3.626e-13	Trans
exm1305265	rs704	17	26694861	G	A	0.4964	10426-21	10426_21_3	GOSR2	O14653	Golgi SNAP receptor complex member 2	17	45000486	45044366	5314	-0.1304	0.01673	7.688e-15	Trans
exm1305221	rs9910163	17	31615515	A	G	0.2539	10426-21	10426_21_3	GOSR2	O14653	Golgi SNAP receptor complex member 2	17	45000486	45044366	5314	-0.112	0.01933	7.369e-09	Trans
exm1124077	rs2232700	14	94756450	A	T	0.1943	4912-17	4912_17_1	GOT1	P17174	Aspartate aminotransferase, cytoplasmic	10	101156627	101190530	5323	0.361	0.02217	3.18e-58	Trans
exm1124040	rs2232710	14	94750486	C	T	0.02601	4912-17	4912_17_1	GOT1	P17174	Aspartate aminotransferase, cytoplasmic	10	101156627	101190530	5324	0.7879	0.05528	2.912e-45	Trans
exm-rs2731672	rs2731672	5	176842474	A	G	0.2485	4912-17	4912_17_1	GOT1	P17174	Aspartate aminotransferase, cytoplasmic	10	101156627	101190530	5323	-0.1147	0.02073	3.322e-08	Trans
exm1124033	rs75367241	14	94750336	T	A	0.004261	4912-17	4912_17_1	GOT1	P17174	Aspartate aminotransferase, cytoplasmic	10	101156627	101190530	5324	0.9765	0.1354	6.386e-13	Trans
exm1124093	rs941590	14	31615046	C	T	0.4097	4912-17	4912_17_1	GOT1	P17174	Aspartate aminotransferase, cytoplasmic	10	101156627	101190530	5324	0.169	0.0181	1.415e-20	Trans
exm1124090	rs941591	14	31615050	C	T	0.1943	4912-17	4912_17_1	GOT1	P17174	Aspartate aminotransferase, cytoplasmic	10	101156627	101190530	5323	0.361	0.02217	3.18e-58	Trans
exm-rs10774625	rs10774625	12	111910219	A	G	0.3956	4990-87	4990_87_1	GP1BA	P07359	Platelet glycoprotein Ib alpha chain	17	4835312	4838325	5333	0.1171	0.01933	1.472e-09	Trans
exm-rs11065987	rs11065987	12	112072424	G	A	0.3523	4990-87	4990_87_1	GP1BA	P07359	Platelet glycoprotein Ib alpha chain	17	4835312	4838325	5333	0.1096	0.01974	2.978e-08	Trans
exm-rs11066301	rs11066301	12	112871372	G	A	0.3605	4990-87	4990_87_1	GP1BA	P07359	Platelet glycoprotein Ib alpha chain	17	4835312	4838325	5332	0.09898	0.0197	5.254e-07	Trans
exm1274269	rs143802377	17	1381758	A	G	0.001332	4990-87	4990_87_1	GP1BA	P07359	Platelet glycoprotein Ib alpha chain	17	4835312	4838325	5334	-1.276	0.2604	9.898e-07	Trans
exm1282445	rs16942615	17	4875628	G	A	0.07095	4990-87	4990_87_1	GP1BA	P07359	Platelet glycoprotein Ib alpha chain	17	4835312	4838325	5333	0.2491	0.03621	6.705e-12	Cis
exm-rs17696736	rs17696736	12	112486818	G	A	0.3685	4990-87	4990_87_1	GP1BA	P07359	Platelet glycoprotein Ib alpha chain	17	4835312	4838325	5333	0.09705	0.01959	7.469e-07	Trans
exm1037423	rs3184504	12	111884608	T	C	0.386	4990-87	4990_87_1	GP1BA	P07359	Platelet glycoprotein Ib alpha chain	17	4835312	4838325	5332	0.1192	0.01939	8.424e-10	Trans
exm1281974	rs35400274	17	4803711	A	G	0.1234	4990-87	4990_87_1	GP1BA	P07359	Platelet glycoprotein Ib alpha chain	17	4835312	4838325	5332	0.1861	0.02829	5.196e-11	Cis
exm-rs385893	rs385893	9	4763176	A	G	0.4322	4990-87	4990_87_1	GP1BA	P07359	Platelet glycoprotein Ib alpha chain	17	4835312	4838325	5332	-0.1049	0.01886	2.756e-08	Trans
exm1282062	rs6065	17	4836381	T	C	0.08213	4990-87	4990_87_1	GP1BA	P07359	Platelet glycoprotein Ib alpha chain	17	4835312	4838325	5333	0.2737	0.03373	5.934e-16	Cis
exm-rs653178	rs653178	12	112007756	G	A	0.3891	4990-87	4990_87_1	GP1BA	P07359	Platelet glycoprotein Ib alpha chain	17	4835312	4838325	5333	0.1206	0.01937	5.074e-10	Trans
exm-rs13109457	rs13109457	4	155514879	A	G	0.2784	7185-29	7185_29_3	GP5	P40197	Platelet glycoprotein V	3	194115550	194119995	5335	0.1269	0.02129	2.72e-09	Trans
exm-rs2731672	rs2731672	5	176842474	A	G	0.2485	7185-29	7185_29_3	GP5	P40197	Platelet glycoprotein V	3	194115550	194119995	5341	-0.1365	0.02213	7.469e-10	Trans
exm-rs7681423	rs7681423	4	31611910	T	C	0.2589	7185-29	7185_29_3	GP5	P40197	Platelet glycoprotein V	3	194115550	194119995	5341	0.1388	0.02166	1.591e-10	Trans
exm1507217	rs1043673	19	55512232	A	C	0.4241	3194-36	3194_36_2	GP6	Q9HCN6	Platelet glycoprotein VI	19	55525073	55549632	5334	0.1613	0.0189	1.82e-17	Cis
exm-rs10774625	rs10774625	12	111910219	A	G	0.3956	3194-36	3194_36_2	GP6	Q9HCN6	Platelet glycoprotein VI	19	55525073	55549632	5335	0.1127	0.0196	9.281e-09	Trans
exm-rs11065987	rs11065987	12	112072424	G	A	0.3523	3194-36	3194_36_2	GP6	Q9HCN6	Platelet glycoprotein VI	19	55525073	55549632	5335	0.1056	0.02002	1.382e-07	Trans
exm117119	rs11576830	1	161068836	C	A	0.3554	3194-36	3194_36_2	GP6	Q9HCN6	Platelet glycoprotein VI	19	55525073	55549632	5336	0.1221	0.01994	9.952e-10	Trans
exm1507399	rs12608979	19	55568084	T	C	0.08212	3194-36	3194_36_2	GP6	Q9HCN6	Platelet glycoprotein VI	19	55525073	55549632	5336	0.4212	0.03381	3.862e-35	Cis
exm2275120	rs12609004	19	55568085	A	G	0.08212	3194-36	3194_36_2	GP6	Q9HCN6	Platelet glycoprotein VI	19	55525073	55549632	5336	0.4212	0.03381	3.862e-35	Cis
exm1507292	rs1613662	19	55536595	G	A	0.1658	3194-36	3194_36_2	GP6	Q9HCN6	Platelet glycoprotein VI	19	55525073	55549632	5334	-0.8038	0.02308	1.171e-239	Cis
exm1507270	rs1654413	19	55526359	A	T	0.1725	3194-36	3194_36_2	GP6	Q9HCN6	Platelet glycoprotein VI	19	55525073	55549632	5336	-0.6598	0.02347	2.805e-162	Cis
exm1507269	rs1671152	19	55526345	T	G	0.1504	3194-36	3194_36_2	GP6	Q9HCN6	Platelet glycoprotein VI	19	55525073	55549632	5334	-0.7789	0.02443	2.473e-204	Cis
exm1507288	rs2304167	19	55527081	C	T	0.1721	3194-36	3194_36_2	GP6	Q9HCN6	Platelet glycoprotein VI	19	55525073	55549632	5336	-0.6611	0.02348	9.588e-163	Cis
exm-rs2731672	rs2731672	5	176842474	A	G	0.2485	3194-36	3194_36_2	GP6	Q9HCN6	Platelet glycoprotein VI	19	55525073	55549632	5335	-0.1118	0.02189	3.388e-07	Trans
exm1037423	rs3184504	12	111884608	T	C	0.386	3194-36	3194_36_2	GP6	Q9HCN6	Platelet glycoprotein VI	19	55525073	55549632	5334	0.1179	0.01967	2.144e-09	Trans
exm117086	rs35434391	1	161049509	T	G	0.1612	3194-36	3194_36_2	GP6	Q9HCN6	Platelet glycoprotein VI	19	55525073	55549632	5336	0.182	0.0257	1.591e-12	Trans
exm1507240	rs41275822	19	55525818	T	C	0.01864	3194-36	3194_36_2	GP6	Q9HCN6	Platelet glycoprotein VI	19	55525073	55549632	5336	0.3833	0.06904	2.962e-08	Cis
exm-rs653178	rs653178	12	112007756	G	A	0.3891	3194-36	3194_36_2	GP6	Q9HCN6	Platelet glycoprotein VI	19	55525073	55549632	5335	0.1174	0.01964	2.362e-09	Trans
exm2268772	rs7530560	1	161210729	C	T	0.36	3194-36	3194_36_2	GP6	Q9HCN6	Platelet glycoprotein VI	19	55525073	55549632	5335	0.1025	0.01996	2.934e-07	Trans
exm687350	rs76294724	8	31611835	A	G	0.007635	3194-36	3194_36_2	GP6	Q9HCN6	Platelet glycoprotein VI	19	55525073	55549632	5336	0.5527	0.1088	3.909e-07	Trans
exm2252914	rs241771	17	26592946	T	C	0.4498	6419-75	6419_75_3	GPA33	Q99795	Cell surface A33 antigen	1	167022082	167059868	5321	-0.0956	0.01755	5.365e-08	Trans
exm1305265	rs704	17	26694861	G	A	0.4964	6419-75	6419_75_3	GPA33	Q99795	Cell surface A33 antigen	1	167022082	167059868	5322	0.09156	0.01734	1.34e-07	Trans
exm2252914	rs241771	17	26592946	T	C	0.4498	8697-38	8697_38_3	GPC1	P35052	Glypican-1	2	241375115	241407495	5328	0.2752	0.01799	1.008e-51	Trans
exm856371	rs61867369	10	115327273	T	G	0.004173	8697-38	8697_38_3	GPC1	P35052	Glypican-1	2	241375115	241407495	5329	0.7478	0.1349	3.098e-08	Trans
exm1305265	rs704	17	26694861	G	A	0.4964	8697-38	8697_38_3	GPC1	P35052	Glypican-1	2	241375115	241407495	5329	-0.3453	0.01753	1.929e-83	Trans
exm1305221	rs9910163	17	31615674	A	G	0.2539	8697-38	8697_38_3	GPC1	P35052	Glypican-1	2	241375115	241407495	5328	-0.2603	0.02059	4.105e-36	Trans
exm-rs3127573	rs3127573	6	160681393	C	T	0.102	4842-62	4842_62_2	GPC3	P51654	Glypican-3	23	132669773	133119673	5339	-0.1838	0.03053	1.835e-09	Trans
exm-rs2352028	rs2352028	13	92445229	T	C	0.2529	4991-12	4991_12_1	GPC5	P78333	Glypican-5	13	92050935	93519490	5338	-0.825	0.01893	0	Trans
exm-rs8002779	rs8002779	13	31612796	G	A	0.4138	4991-12	4991_12_1	GPC5	P78333	Glypican-5	13	92050935	93519490	5338	0.1059	0.01942	5.221e-08	Trans
exm2267559	rs9523451	13	31615313	G	A	0.4975	4991-12	4991_12_1	GPC5	P78333	Glypican-5	13	92050935	93519490	5337	0.2289	0.0188	1.187e-33	Trans
exm362807	rs1803274	3	165491280	T	C	0.1881	5350-14	5350_14_2	GPC6	Q9Y625	Glypican-6	13	93879078	95060274	5318	-0.1148	0.02313	7.096e-07	Trans
exm1124207	rs28929470	14	94847386	A	G	0.007724	5350-14	5350_14_2	GPC6	Q9Y625	Glypican-6	13	93879078	95060274	5320	1.085	0.1072	7.394e-24	Trans
exm1124179	rs28929474	14	94844947	T	C	0.009411	5350-14	5350_14_2	GPC6	Q9Y625	Glypican-6	13	93879078	95060274	5320	0.9562	0.09206	4.962e-25	Trans
exm1305265	rs704	17	26694861	G	A	0.4964	5350-14	5350_14_2	GPC6	Q9Y625	Glypican-6	13	93879078	95060274	5320	-0.09667	0.0178	5.849e-08	Trans
exm1378141	rs116944617	18	20768870	A	G	0.001243	12786-61	12786_61_3	GPCPD1	Q9NPB8	Glycerophosphocholine phosphodiesterase GPCPD1	20	5525080	5591672	5321	0.3868	0.06979	3.134e-08	Trans
exm452468	rs121964920	5	40959622	A	C	0.002752	12786-61	12786_61_3	GPCPD1	Q9NPB8	Glycerophosphocholine phosphodiesterase GPCPD1	20	5525080	5591672	5321	0.2823	0.04608	9.574e-10	Trans
exm1187874	rs138093113	15	90127741	C	G	0.003018	12786-61	12786_61_3	GPCPD1	Q9NPB8	Glycerophosphocholine phosphodiesterase GPCPD1	20	5525080	5591672	5321	0.2288	0.04471	3.197e-07	Trans
exm936205	rs138367571	11	69514140	T	C	0.003641	12786-61	12786_61_3	GPCPD1	Q9NPB8	Glycerophosphocholine phosphodiesterase GPCPD1	20	5525080	5591672	5320	0.2225	0.0427	1.946e-07	Trans
exm914220	rs138650483	11	59940500	T	C	0.002575	12786-61	12786_61_3	GPCPD1	Q9NPB8	Glycerophosphocholine phosphodiesterase GPCPD1	20	5525080	5591672	5320	0.2606	0.04737	3.93e-08	Trans
exm383566	rs140178959	4	2990487	T	C	0.001864	12786-61	12786_61_3	GPCPD1	Q9NPB8	Glycerophosphocholine phosphodiesterase GPCPD1	20	5525080	5591672	5321	0.2979	0.05653	1.418e-07	Trans
exm231608	rs140428453	2	148657112	A	T	0.002663	12786-61	12786_61_3	GPCPD1	Q9NPB8	Glycerophosphocholine phosphodiesterase GPCPD1	20	5525080	5591672	5321	0.2775	0.04761	5.943e-09	Trans
exm267525	rs140672104	2	220072753	T	C	0.002308	12786-61	12786_61_3	GPCPD1	Q9NPB8	Glycerophosphocholine phosphodiesterase GPCPD1	20	5525080	5591672	5321	0.2498	0.05044	7.531e-07	Trans
exm1182617	rs141838039	15	81592311	T	C	0.002487	12786-61	12786_61_3	GPCPD1	Q9NPB8	Glycerophosphocholine phosphodiesterase GPCPD1	20	5525080	5591672	5319	0.2627	0.04857	6.594e-08	Trans
exm1022326	rs144507471	12	72667286	C	A	0.001243	12786-61	12786_61_3	GPCPD1	Q9NPB8	Glycerophosphocholine phosphodiesterase GPCPD1	20	5525080	5591672	5321	0.3591	0.0699	2.895e-07	Trans
exm1266579	rs145954536	16	87435782	C	T	0.001509	12786-61	12786_61_3	GPCPD1	Q9NPB8	Glycerophosphocholine phosphodiesterase GPCPD1	20	5525080	5591672	5321	0.3463	0.06748	2.967e-07	Trans
exm1194951	rs146101628	16	106589	T	C	0.001243	12786-61	12786_61_3	GPCPD1	Q9NPB8	Glycerophosphocholine phosphodiesterase GPCPD1	20	5525080	5591672	5321	0.3615	0.06994	2.451e-07	Trans
exm904855	rs146167487	11	47312310	C	G	0.001243	12786-61	12786_61_3	GPCPD1	Q9NPB8	Glycerophosphocholine phosphodiesterase GPCPD1	20	5525080	5591672	5320	0.3522	0.06784	2.161e-07	Trans
exm863023	rs147886380	10	126311908	A	G	0.001687	12786-61	12786_61_3	GPCPD1	Q9NPB8	Glycerophosphocholine phosphodiesterase GPCPD1	20	5525080	5591672	5321	0.3113	0.06299	7.985e-07	Trans
exm184459	rs148235835	2	31562464	A	G	0.001598	12786-61	12786_61_3	GPCPD1	Q9NPB8	Glycerophosphocholine phosphodiesterase GPCPD1	20	5525080	5591672	5321	0.4525	0.06093	1.286e-13	Trans
exm1421438	rs181693567	19	9069303	G	A	0.001332	12786-61	12786_61_3	GPCPD1	Q9NPB8	Glycerophosphocholine phosphodiesterase GPCPD1	20	5525080	5591672	5321	0.3604	0.06506	3.186e-08	Trans
exm1421330	rs183248903	19	9067018	G	C	0.001332	12786-61	12786_61_3	GPCPD1	Q9NPB8	Glycerophosphocholine phosphodiesterase GPCPD1	20	5525080	5591672	5321	0.3604	0.06506	3.186e-08	Trans
exm1267450	rs184458982	16	88495487	A	G	0.001332	12786-61	12786_61_3	GPCPD1	Q9NPB8	Glycerophosphocholine phosphodiesterase GPCPD1	20	5525080	5591672	5321	0.4265	0.06495	5.615e-11	Trans
exm860389	rs184725683	10	122273474	T	C	0.001154	12786-61	12786_61_3	GPCPD1	Q9NPB8	Glycerophosphocholine phosphodiesterase GPCPD1	20	5525080	5591672	5321	0.4951	0.06969	1.364e-12	Trans
exm604586	rs191768393	7	6449930	T	C	0.00444	12786-61	12786_61_3	GPCPD1	Q9NPB8	Glycerophosphocholine phosphodiesterase GPCPD1	20	5525080	5591672	5320	0.199	0.03572	2.642e-08	Trans
exm737834	rs200141645	9	5919929	C	T	0.00142	12786-61	12786_61_3	GPCPD1	Q9NPB8	Glycerophosphocholine phosphodiesterase GPCPD1	20	5525080	5591672	5321	0.3565	0.06293	1.549e-08	Trans
exm1271961	rs200220791	16	89865593	C	G	0.001154	12786-61	12786_61_3	GPCPD1	Q9NPB8	Glycerophosphocholine phosphodiesterase GPCPD1	20	5525080	5591672	5320	0.37	0.07278	3.827e-07	Trans
exm1579803	rs200647386	21	46950864	A	G	0.001243	12786-61	12786_61_3	GPCPD1	Q9NPB8	Glycerophosphocholine phosphodiesterase GPCPD1	20	5525080	5591672	5321	0.4761	0.06981	1.015e-11	Trans
exm1595105	rs200873208	22	25246247	A	G	0.004173	12786-61	12786_61_3	GPCPD1	Q9NPB8	Glycerophosphocholine phosphodiesterase GPCPD1	20	5525080	5591672	5321	0.1923	0.03579	8.09e-08	Trans
exm1513381	rs201024371	19	57931689	G	A	0.00142	12786-61	12786_61_3	GPCPD1	Q9NPB8	Glycerophosphocholine phosphodiesterase GPCPD1	20	5525080	5591672	5321	0.3436	0.06499	1.297e-07	Trans
exm1002524	rs201453176	12	50869569	A	T	0.001864	12786-61	12786_61_3	GPCPD1	Q9NPB8	Glycerophosphocholine phosphodiesterase GPCPD1	20	5525080	5591672	5321	0.4631	0.05919	6.082e-15	Trans
exm151588	rs202158117	1	223396738	T	C	0.001598	12786-61	12786_61_3	GPCPD1	Q9NPB8	Glycerophosphocholine phosphodiesterase GPCPD1	20	5525080	5591672	5321	0.4019	0.065	6.78e-10	Trans
exm905478	rs3207211	11	47594541	T	C	0.001243	12786-61	12786_61_3	GPCPD1	Q9NPB8	Glycerophosphocholine phosphodiesterase GPCPD1	20	5525080	5591672	5321	0.3522	0.06784	2.156e-07	Trans
exm1002055	rs35256655	12	50500700	A	G	0.002575	11081-1	11081_1_3	GPD1	P21695	Glycerol-3-phosphate dehydrogenase [NAD(+)], cytoplasmic	12	50497602	50505103	5340	-1.556	0.1857	6.62e-17	Cis
exm1002055	rs35256655	12	50500700	A	G	0.002575	13697-51	13697_51_3	GPD1	P21695	Glycerol-3-phosphate dehydrogenase [NAD(+)], cytoplasmic	12	50497602	50505103	5342	-1.551	0.1854	7.638e-17	Cis
exm-rs1329424	rs1329424	1	196646176	A	C	0.3975	12420-10	12420_10_3	GPD1L	Q8N335	Glycerol-3-phosphate dehydrogenase 1-like protein	3	32148003	32210207	5324	0.1213	0.01799	1.732e-11	Trans
exm534393	rs204896	6	32064098	T	C	0.1127	12420-10	12420_10_3	GPD1L	Q8N335	Glycerol-3-phosphate dehydrogenase 1-like protein	3	32148003	32210207	5325	0.1351	0.02745	8.847e-07	Cis
exm534135	rs2269429	6	32029183	T	C	0.1108	12420-10	12420_10_3	GPD1L	Q8N335	Glycerol-3-phosphate dehydrogenase 1-like protein	3	32148003	32210207	5325	0.1368	0.02764	7.687e-07	Cis
exm2252914	rs241771	17	26592946	T	C	0.4498	12420-10	12420_10_3	GPD1L	Q8N335	Glycerol-3-phosphate dehydrogenase 1-like protein	3	32148003	32210207	5324	0.1143	0.01731	4.355e-11	Trans
exm-rs380390	rs380390	1	196701051	C	G	0.4337	12420-10	12420_10_3	GPD1L	Q8N335	Glycerol-3-phosphate dehydrogenase 1-like protein	3	32148003	32210207	5322	0.1001	0.01768	1.566e-08	Trans
exm-rs387608	rs387608	6	31941557	T	C	0.1427	12420-10	12420_10_3	GPD1L	Q8N335	Glycerol-3-phosphate dehydrogenase 1-like protein	3	32148003	32210207	5325	0.1467	0.02484	3.748e-09	Trans
exm-rs389512	rs389512	6	31947594	G	C	0.144	12420-10	12420_10_3	GPD1L	Q8N335	Glycerol-3-phosphate dehydrogenase 1-like protein	3	32148003	32210207	5325	0.1467	0.02479	3.495e-09	Trans
exm533392	rs438999	6	31928306	G	A	0.09961	12420-10	12420_10_3	GPD1L	Q8N335	Glycerol-3-phosphate dehydrogenase 1-like protein	3	32148003	32210207	5325	0.195	0.02924	2.832e-11	Trans
exm-rs444921	rs444921	6	31932177	A	G	0.1423	12420-10	12420_10_3	GPD1L	Q8N335	Glycerol-3-phosphate dehydrogenase 1-like protein	3	32148003	32210207	5325	0.1463	0.02495	4.826e-09	Trans
exm533544	rs449643	6	31936679	T	C	0.1423	12420-10	12420_10_3	GPD1L	Q8N335	Glycerol-3-phosphate dehydrogenase 1-like protein	3	32148003	32210207	5325	0.1463	0.02495	4.826e-09	Trans
exm-rs541862	rs541862	6	31916951	G	A	0.09961	12420-10	12420_10_3	GPD1L	Q8N335	Glycerol-3-phosphate dehydrogenase 1-like protein	3	32148003	32210207	5325	0.195	0.02924	2.832e-11	Trans
exm1305265	rs704	17	26694861	G	A	0.4964	12420-10	12420_10_3	GPD1L	Q8N335	Glycerol-3-phosphate dehydrogenase 1-like protein	3	32148003	32210207	5325	-0.1551	0.01703	1.196e-19	Trans
exm533151	rs9332739	6	31614814	C	G	0.04946	12420-10	12420_10_3	GPD1L	Q8N335	Glycerol-3-phosphate dehydrogenase 1-like protein	3	32148003	32210207	5324	-0.2001	0.03955	4.328e-07	Trans
exm1305221	rs9910163	17	31615868	A	G	0.2539	12420-10	12420_10_3	GPD1L	Q8N335	Glycerol-3-phosphate dehydrogenase 1-like protein	3	32148003	32210207	5325	-0.1469	0.0197	1.008e-13	Trans
exm2271820	rs10459096	12	7586595	T	C	0.3549	4272-46	4272_46_2	GPI	P06744	Glucose-6-phosphate isomerase	19	34855645	34893318	5339	-0.1061	0.01975	8.082e-08	Trans
exm980687	rs145411783	12	7548969	A	C	0.007191	4272-46	4272_46_2	GPI	P06744	Glucose-6-phosphate isomerase	19	34855645	34893318	5339	1.067	0.1131	5.571e-21	Trans
exm1053231	rs146645255	12	132632233	G	A	0.001154	4272-46	4272_46_2	GPI	P06744	Glucose-6-phosphate isomerase	19	34855645	34893318	5339	1.405	0.2713	2.311e-07	Trans
exm1053328	rs199587831	12	132636836	T	C	0.001154	4272-46	4272_46_2	GPI	P06744	Glucose-6-phosphate isomerase	19	34855645	34893318	5339	1.405	0.2713	2.311e-07	Trans
exm980605	rs34390248	12	7526166	T	A	0.008168	4272-46	4272_46_2	GPI	P06744	Glucose-6-phosphate isomerase	19	34855645	34893318	5339	1.295	0.1051	2.043e-34	Trans
exm980614	rs35480970	12	7527124	G	A	0.07716	4272-46	4272_46_2	GPI	P06744	Glucose-6-phosphate isomerase	19	34855645	34893318	5338	-0.3876	0.03529	9.285e-28	Trans
exm980689	rs4072796	12	7548996	G	C	0.04457	4272-46	4272_46_2	GPI	P06744	Glucose-6-phosphate isomerase	19	34855645	34893318	5339	-0.952	0.04438	5.82e-98	Trans
exm980691	rs4072797	12	7549009	T	C	0.04457	4272-46	4272_46_2	GPI	P06744	Glucose-6-phosphate isomerase	19	34855645	34893318	5339	-0.952	0.04438	5.82e-98	Trans
exm2221117	rs8815	12	31613483	G	T	0.3643	4272-46	4272_46_2	GPI	P06744	Glucose-6-phosphate isomerase	19	34855645	34893318	5336	0.2254	0.01961	3.278e-30	Trans
exm437968	rs3733402	4	187158034	A	G	0.4986	11939-11	11939_11_3	GPLD1	P80108	Phosphatidylinositol-glycan-specific phospholipase D	6	24426060	24495433	5333	0.1579	0.01811	3.714e-18	Trans
exm181733	rs1260326	2	27730940	T	C	0.3552	8606-39	8606_39_3	GPNMB	Q14956	Transmembrane glycoprotein NMB	7	23286305	23314729	5339	-0.1064	0.01955	5.467e-08	Trans
exm609425	rs140122424	7	23286529	T	C	0.00364	8289-8	8289_8_3	GPNMB	Q14956	Transmembrane glycoprotein NMB	7	23286305	23314729	5314	-1.887	0.135	1.248e-43	Cis
exm609425	rs140122424	7	23286529	T	C	0.00364	5080-131	5080_131_3	GPNMB	Q14956	Transmembrane glycoprotein NMB	7	23286305	23314729	5343	-1.393	0.1576	1.282e-18	Cis
exm609425	rs140122424	7	23286529	T	C	0.00364	8606-39	8606_39_3	GPNMB	Q14956	Transmembrane glycoprotein NMB	7	23286305	23314729	5340	-1.15	0.1581	3.878e-13	Cis
exm609425	rs140122424	7	23286529	T	C	0.00364	8240-207	8240_207_3	GPNMB	Q14956	Transmembrane glycoprotein NMB	7	23286305	23314729	5340	-1.016	0.1564	8.945e-11	Cis
exm611764	rs147471814	7	29548926	G	A	0.001776	8606-39	8606_39_3	GPNMB	Q14956	Transmembrane glycoprotein NMB	7	23286305	23314729	5340	-1.214	0.2183	2.859e-08	Trans
exm609378	rs1728327	7	23235483	G	A	0.03897	8606-39	8606_39_3	GPNMB	Q14956	Transmembrane glycoprotein NMB	7	23286305	23314729	5340	-0.3158	0.04858	8.748e-11	Cis
exm-rs2731672	rs2731672	5	176842474	A	G	0.2485	8606-39	8606_39_3	GPNMB	Q14956	Transmembrane glycoprotein NMB	7	23286305	23314729	5339	0.1482	0.02174	1.02e-11	Trans
exm609485	rs35363287	7	23300345	T	C	0.004261	8606-39	8606_39_3	GPNMB	Q14956	Transmembrane glycoprotein NMB	7	23286305	23314729	5340	-1.284	0.1435	4.895e-19	Cis
exm609527	rs35878037	7	23313738	A	C	0.004261	8606-39	8606_39_3	GPNMB	Q14956	Transmembrane glycoprotein NMB	7	23286305	23314729	5340	-1.284	0.1435	4.895e-19	Cis
exm-rs780093	rs780093	2	31612507	A	G	0.3543	8606-39	8606_39_3	GPNMB	Q14956	Transmembrane glycoprotein NMB	7	23286305	23314729	5340	-0.1047	0.0195	8.181e-08	Trans
exm2220650	rs10516	12	51745834	T	C	0.2774	11371-1	11371_1_3	GPR101	Q96P66	Probable G-protein coupled receptor 101	23	136112307	136113833	5331	0.09957	0.02031	9.775e-07	Trans
exm1346991	rs1801690	17	64208285	G	C	0.05425	12963-1	12963_1_3	GPR107	Q5VW38	Protein GPR107	9	132815985	132902448	5330	0.2307	0.03977	6.955e-09	Trans
exm1347027	rs52797880	17	64216854	G	A	0.06572	12963-1	12963_1_3	GPR107	Q5VW38	Protein GPR107	9	132815985	132902448	5329	0.1822	0.03586	3.874e-07	Trans
exm1347023	rs8178847	17	31613273	T	C	0.06571	12963-1	12963_1_3	GPR107	Q5VW38	Protein GPR107	9	132815985	132902448	5330	0.1825	0.03586	3.749e-07	Trans
exm2252914	rs241771	17	26592946	T	C	0.4498	11465-4	11465_4_3	GPR135	Q8IZ08	Probable G-protein coupled receptor 135	14	59930240	59932059	5331	0.2744	0.01814	1.31e-50	Trans
exm1305265	rs704	17	26694861	G	A	0.4964	11465-4	11465_4_3	GPR135	Q8IZ08	Probable G-protein coupled receptor 135	14	59930240	59932059	5332	-0.365	0.01761	8.26e-92	Trans
exm1305221	rs9910163	17	31615862	A	G	0.2539	11465-4	11465_4_3	GPR135	Q8IZ08	Probable G-protein coupled receptor 135	14	59930240	59932059	5332	-0.2678	0.02079	2.031e-37	Trans
exm1309662	rs11080149	17	29623288	T	C	0.1705	12766-33	12766_33_3	GPR142	Q7Z601	Probable G-protein coupled receptor 142	17	72363532	72369104	5343	-0.1514	0.02589	5.263e-09	Trans
exm579175	rs142216705	6	132910357	A	C	0.00142	12766-33	12766_33_3	GPR142	Q7Z601	Probable G-protein coupled receptor 142	17	72363532	72369104	5343	1.291	0.258	5.774e-07	Trans
exm1305790	rs143746801	17	26888563	A	G	0.0174	12766-33	12766_33_3	GPR142	Q7Z601	Probable G-protein coupled receptor 142	17	72363532	72369104	5343	0.3975	0.0739	7.795e-08	Trans
exm1306254	rs146809533	17	26962431	A	G	0.01554	12766-33	12766_33_3	GPR142	Q7Z601	Probable G-protein coupled receptor 142	17	72363532	72369104	5343	-0.4194	0.07762	6.841e-08	Trans
exm1305410	rs186143284	17	26726686	A	G	0.01491	12766-33	12766_33_3	GPR142	Q7Z601	Probable G-protein coupled receptor 142	17	72363532	72369104	5343	0.4508	0.07954	1.522e-08	Trans
exm1306561	rs199835822	17	27030706	G	A	0.00657	12766-33	12766_33_3	GPR142	Q7Z601	Probable G-protein coupled receptor 142	17	72363532	72369104	5343	-0.653	0.1194	4.747e-08	Trans
exm1307610	rs201591312	17	27424848	A	G	0.008878	12766-33	12766_33_3	GPR142	Q7Z601	Probable G-protein coupled receptor 142	17	72363532	72369104	5343	-0.5303	0.1023	2.275e-07	Trans
exm1304628	rs2293180	17	25909816	T	C	0.1183	12766-33	12766_33_3	GPR142	Q7Z601	Probable G-protein coupled receptor 142	17	72363532	72369104	5343	0.1967	0.03018	7.903e-11	Trans
exm1304879	rs2297518	17	26096597	A	G	0.1958	12766-33	12766_33_3	GPR142	Q7Z601	Probable G-protein coupled receptor 142	17	72363532	72369104	5339	0.1932	0.02423	1.896e-15	Trans
exm2252914	rs241771	17	26592946	T	C	0.4498	12766-33	12766_33_3	GPR142	Q7Z601	Probable G-protein coupled receptor 142	17	72363532	72369104	5342	0.7015	0.01673	0	Trans
exm-rs3110496	rs3110496	17	27917771	A	G	0.314	12766-33	12766_33_3	GPR142	Q7Z601	Probable G-protein coupled receptor 142	17	72363532	72369104	5341	-0.1016	0.02071	9.664e-07	Trans
exm1305032	rs3182380	17	26519204	T	C	0.04661	12766-33	12766_33_3	GPR142	Q7Z601	Probable G-protein coupled receptor 142	17	72363532	72369104	5343	0.4515	0.04479	1.1e-23	Trans
exm1306043	rs34026109	17	26938651	T	C	0.02956	12766-33	12766_33_3	GPR142	Q7Z601	Probable G-protein coupled receptor 142	17	72363532	72369104	5343	-0.3296	0.05688	7.208e-09	Trans
exm1306899	rs35932778	17	27075334	A	G	0.01491	12766-33	12766_33_3	GPR142	Q7Z601	Probable G-protein coupled receptor 142	17	72363532	72369104	5343	-0.4126	0.07924	1.988e-07	Trans
exm1305650	rs61749867	17	26861877	T	C	0.05293	12766-33	12766_33_3	GPR142	Q7Z601	Probable G-protein coupled receptor 142	17	72363532	72369104	5341	-0.3131	0.0424	1.761e-13	Trans
exm1305265	rs704	17	26694861	G	A	0.4964	12766-33	12766_33_3	GPR142	Q7Z601	Probable G-protein coupled receptor 142	17	72363532	72369104	5343	-0.8981	0.01456	0	Trans
exm1305221	rs9910163	17	31615847	A	G	0.2539	12766-33	12766_33_3	GPR142	Q7Z601	Probable G-protein coupled receptor 142	17	72363532	72369104	5342	-0.6065	0.02035	9.939e-181	Trans
exm181733	rs1260326	2	27730940	T	C	0.3552	13540-1	13540_1_3	GPR26	Q8NDV2	G-protein coupled receptor 26	10	125425871	125456915	5323	0.09054	0.0178	3.788e-07	Trans
exm2252914	rs241771	17	26592946	T	C	0.4498	13540-1	13540_1_3	GPR26	Q8NDV2	G-protein coupled receptor 26	10	125425871	125456915	5323	-0.08613	0.01709	4.781e-07	Trans
exm1305265	rs704	17	26694861	G	A	0.4964	13540-1	13540_1_3	GPR26	Q8NDV2	G-protein coupled receptor 26	10	125425871	125456915	5324	0.08591	0.01688	3.692e-07	Trans
exm1304879	rs2297518	17	26096597	A	G	0.1958	10767-52	10767_52_3	GPR64	Q8IZP9	G-protein coupled receptor 64	23	19007425	19140755	5319	-0.1325	0.02268	5.479e-09	Trans
exm2252914	rs241771	17	26592946	T	C	0.4498	10767-52	10767_52_3	GPR64	Q8IZP9	G-protein coupled receptor 64	23	19007425	19140755	5322	-0.5502	0.01637	8.879e-225	Trans
exm1305032	rs3182380	17	26519204	T	C	0.04661	10767-52	10767_52_3	GPR64	Q8IZP9	G-protein coupled receptor 64	23	19007425	19140755	5323	-0.2967	0.04211	2.082e-12	Trans
exm1305650	rs61749867	17	26861877	T	C	0.05293	10767-52	10767_52_3	GPR64	Q8IZP9	G-protein coupled receptor 64	23	19007425	19140755	5321	0.3158	0.03952	1.635e-15	Trans
exm1305265	rs704	17	26694861	G	A	0.4964	10767-52	10767_52_3	GPR64	Q8IZP9	G-protein coupled receptor 64	23	19007425	19140755	5323	0.6996	0.015	0	Trans
exm1305221	rs9910163	17	31615864	A	G	0.2539	10767-52	10767_52_3	GPR64	Q8IZP9	G-protein coupled receptor 64	23	19007425	19140755	5322	0.4842	0.01942	7.831e-130	Trans
exm2252914	rs241771	17	26592946	T	C	0.4498	12503-5	12503_5_3	GPR68	Q15743	Ovarian cancer G-protein coupled receptor 1	14	91698876	91730898	5311	0.1715	0.01703	1.247e-23	Trans
exm1305265	rs704	17	26694861	G	A	0.4964	12503-5	12503_5_3	GPR68	Q15743	Ovarian cancer G-protein coupled receptor 1	14	91698876	91730898	5312	-0.218	0.01672	2.7e-38	Trans
exm1305221	rs9910163	17	31615799	A	G	0.2539	12503-5	12503_5_3	GPR68	Q15743	Ovarian cancer G-protein coupled receptor 1	14	91698876	91730898	5312	-0.1554	0.01946	1.672e-15	Trans
exm567096	rs139267189	6	96651198	A	C	0.001598	8345-27	8345_27_3	GPX7	Q96SL4	Glutathione peroxidase 7	1	53068043	53074723	5324	0.4503	0.06578	8.514e-12	Trans
exm1557787	rs139525718	20	61526223	A	G	0.001243	8345-27	8345_27_3	GPX7	Q96SL4	Glutathione peroxidase 7	1	53068043	53074723	5324	0.3915	0.0775	4.508e-07	Trans
exm202401	rs141704795	2	73519676	T	A	0.001243	8345-27	8345_27_3	GPX7	Q96SL4	Glutathione peroxidase 7	1	53068043	53074723	5324	0.5032	0.0842	2.432e-09	Trans
exm1665338	rs143993525	23	153282028	A	G	0.001129	8345-27	8345_27_3	GPX7	Q96SL4	Glutathione peroxidase 7	1	53068043	53074723	5324	0.6061	0.09296	7.646e-11	Trans
exm166480	rs144597938	1	247655088	A	G	0.002663	8345-27	8345_27_3	GPX7	Q96SL4	Glutathione peroxidase 7	1	53068043	53074723	5324	0.3045	0.05301	9.737e-09	Trans
exm430952	rs146626721	4	156751082	C	T	0.001154	8345-27	8345_27_3	GPX7	Q96SL4	Glutathione peroxidase 7	1	53068043	53074723	5324	0.3987	0.08076	8.163e-07	Trans
exm1473676	rs148860986	19	42880163	A	G	0.001776	8345-27	8345_27_3	GPX7	Q96SL4	Glutathione peroxidase 7	1	53068043	53074723	5324	0.3393	0.0625	5.917e-08	Trans
exm253638	rs149460981	2	192279339	G	A	0.001065	8345-27	8345_27_3	GPX7	Q96SL4	Glutathione peroxidase 7	1	53068043	53074723	5324	0.527	0.08062	6.851e-11	Trans
exm909619	rs200719535	11	56230238	A	T	0.002219	8345-27	8345_27_3	GPX7	Q96SL4	Glutathione peroxidase 7	1	53068043	53074723	5324	0.2887	0.05708	4.38e-07	Trans
exm609536	rs200950879	7	23338972	G	A	0.001154	8345-27	8345_27_3	GPX7	Q96SL4	Glutathione peroxidase 7	1	53068043	53074723	5324	0.4213	0.07751	5.72e-08	Trans
exm247656	rs201257644	2	179500777	T	C	0.001154	8345-27	8345_27_3	GPX7	Q96SL4	Glutathione peroxidase 7	1	53068043	53074723	5324	0.4153	0.07754	8.868e-08	Trans
exm532251	rs28399989	6	31731195	T	C	0.00293	8345-27	8345_27_3	GPX7	Q96SL4	Glutathione peroxidase 7	1	53068043	53074723	5324	0.2632	0.05201	4.347e-07	Trans
exm882385	rs35406175	11	5255650	A	G	0.003018	8345-27	8345_27_3	GPX7	Q96SL4	Glutathione peroxidase 7	1	53068043	53074723	5324	0.2813	0.04956	1.446e-08	Trans
exm1388904	rs56146550	18	56191247	A	G	0.001953	8345-27	8345_27_3	GPX7	Q96SL4	Glutathione peroxidase 7	1	53068043	53074723	5324	0.3778	0.06673	1.575e-08	Trans
exm1461751	rs61729138	19	38689067	T	C	0.001953	8345-27	8345_27_3	GPX7	Q96SL4	Glutathione peroxidase 7	1	53068043	53074723	5324	0.374	0.06253	2.355e-09	Trans
exm246450	rs72646898	2	179436257	C	T	0.001154	8345-27	8345_27_3	GPX7	Q96SL4	Glutathione peroxidase 7	1	53068043	53074723	5324	0.4153	0.07754	8.868e-08	Trans
exm246094	rs72648221	2	179426219	C	T	0.001154	8345-27	8345_27_3	GPX7	Q96SL4	Glutathione peroxidase 7	1	53068043	53074723	5324	0.4153	0.07754	8.868e-08	Trans
exm415744	rs78403369	4	31612569	T	C	0.001776	8345-27	8345_27_3	GPX7	Q96SL4	Glutathione peroxidase 7	1	53068043	53074723	5324	0.3368	0.06411	1.547e-07	Trans
exm427016	rs104893851	4	146560724	T	C	0.002934	8336-267	8336_267_3	GRAMD1C	Q8IYS0	GRAM domain-containing protein 1C	3	113557671	113666021	5328	0.1412	0.02637	8.847e-08	Trans
exm251189	rs10931199	2	186655726	G	A	0.001332	8336-267	8336_267_3	GRAMD1C	Q8IYS0	GRAM domain-containing protein 1C	3	113557671	113666021	5335	0.2121	0.04192	4.324e-07	Trans
exm1380209	rs114935867	18	28581601	A	G	0.001065	8336-267	8336_267_3	GRAMD1C	Q8IYS0	GRAM domain-containing protein 1C	3	113557671	113666021	5335	0.2234	0.04362	3.151e-07	Trans
exm2255089	rs115547861	22	31032704	A	G	0.001243	8336-267	8336_267_3	GRAMD1C	Q8IYS0	GRAM domain-containing protein 1C	3	113557671	113666021	5335	0.2318	0.04037	9.938e-09	Trans
exm828396	rs116040871	10	69672479	A	G	0.00151	8336-267	8336_267_3	GRAMD1C	Q8IYS0	GRAM domain-containing protein 1C	3	113557671	113666021	5333	0.2153	0.04041	1.038e-07	Trans
exm489770	rs116370895	5	140867061	A	C	0.001243	8336-267	8336_267_3	GRAMD1C	Q8IYS0	GRAM domain-containing protein 1C	3	113557671	113666021	5335	0.3327	0.03762	1.229e-18	Trans
exm339120	rs11921691	3	113673125	A	G	0.47	8842-16	8842_16_3	GRAMD1C	Q8IYS0	GRAM domain-containing protein 1C	3	113557671	113666021	5341	0.1754	0.01904	4.401e-20	Cis
exm1599367	rs138237270	22	30766757	G	A	0.001243	8336-267	8336_267_3	GRAMD1C	Q8IYS0	GRAM domain-containing protein 1C	3	113557671	113666021	5335	0.2332	0.04037	8.023e-09	Trans
exm697380	rs139093110	8	39624438	G	A	0.002308	8336-267	8336_267_3	GRAMD1C	Q8IYS0	GRAM domain-containing protein 1C	3	113557671	113666021	5335	0.1718	0.02969	7.538e-09	Trans
exm542656	rs139281125	6	36710109	C	G	0.01074	8336-267	8336_267_3	GRAMD1C	Q8IYS0	GRAM domain-containing protein 1C	3	113557671	113666021	5335	0.07358	0.01421	2.312e-07	Trans
exm336433	rs141196887	3	109026983	G	A	0.003817	8842-16	8842_16_3	GRAMD1C	Q8IYS0	GRAM domain-containing protein 1C	3	113557671	113666021	5341	-0.7708	0.1553	7.17e-07	Trans
exm1347901	rs141238002	17	65907447	T	A	0.001332	8336-267	8336_267_3	GRAMD1C	Q8IYS0	GRAM domain-containing protein 1C	3	113557671	113666021	5335	0.2286	0.04209	5.888e-08	Trans
exm1058055	rs141275215	13	25264516	A	C	0.001243	8336-267	8336_267_3	GRAMD1C	Q8IYS0	GRAM domain-containing protein 1C	3	113557671	113666021	5334	0.2345	0.03898	1.917e-09	Trans
exm738220	rs141509242	9	6250600	T	G	0.001065	8336-267	8336_267_3	GRAMD1C	Q8IYS0	GRAM domain-containing protein 1C	3	113557671	113666021	5335	0.2481	0.04364	1.371e-08	Trans
exm1598868	rs141784414	22	30415669	T	G	0.001509	8336-267	8336_267_3	GRAMD1C	Q8IYS0	GRAM domain-containing protein 1C	3	113557671	113666021	5335	0.1935	0.03668	1.376e-07	Trans
exm1433555	rs142127125	19	13996808	T	C	0.002309	8336-267	8336_267_3	GRAMD1C	Q8IYS0	GRAM domain-containing protein 1C	3	113557671	113666021	5334	0.2138	0.02964	6.117e-13	Trans
exm374594	rs143935340	3	195474160	A	C	0.002219	8336-267	8336_267_3	GRAMD1C	Q8IYS0	GRAM domain-containing protein 1C	3	113557671	113666021	5335	0.1555	0.0303	2.976e-07	Trans
exm1626043	rs144037683	23	2836078	A	C	0.003163	8336-267	8336_267_3	GRAMD1C	Q8IYS0	GRAM domain-containing protein 1C	3	113557671	113666021	5329	0.1793	0.03032	3.523e-09	Trans
exm1111499	rs144548693	14	70989377	A	G	0.00222	8336-267	8336_267_3	GRAMD1C	Q8IYS0	GRAM domain-containing protein 1C	3	113557671	113666021	5333	0.1699	0.03153	7.347e-08	Trans
exm1448233	rs144612212	19	19756787	C	G	0.001154	8336-267	8336_267_3	GRAMD1C	Q8IYS0	GRAM domain-containing protein 1C	3	113557671	113666021	5335	0.2052	0.03916	1.657e-07	Trans
exm376519	rs145369958	3	196199131	C	A	0.002752	8336-267	8336_267_3	GRAMD1C	Q8IYS0	GRAM domain-containing protein 1C	3	113557671	113666021	5335	0.1735	0.02761	3.553e-10	Trans
exm232140	rs145791584	2	152109327	A	C	0.002397	8336-267	8336_267_3	GRAMD1C	Q8IYS0	GRAM domain-containing protein 1C	3	113557671	113666021	5335	0.1557	0.0298	1.819e-07	Trans
exm1532814	rs146464648	20	31024704	A	G	0.001598	8336-267	8336_267_3	GRAMD1C	Q8IYS0	GRAM domain-containing protein 1C	3	113557671	113666021	5335	0.1881	0.03668	3.027e-07	Trans
exm1391525	rs146495985	18	64211445	G	T	0.001065	8336-267	8336_267_3	GRAMD1C	Q8IYS0	GRAM domain-containing protein 1C	3	113557671	113666021	5335	0.2394	0.04363	4.271e-08	Trans
exm831200	rs146549491	10	72294183	T	C	0.001421	8336-267	8336_267_3	GRAMD1C	Q8IYS0	GRAM domain-containing protein 1C	3	113557671	113666021	5333	0.2386	0.039	1.014e-09	Trans
exm572440	rs146627823	6	111912532	C	G	0.001243	8336-267	8336_267_3	GRAMD1C	Q8IYS0	GRAM domain-containing protein 1C	3	113557671	113666021	5335	0.2066	0.04043	3.32e-07	Trans
exm827758	rs146631014	10	64574206	G	C	0.002486	8336-267	8336_267_3	GRAMD1C	Q8IYS0	GRAM domain-containing protein 1C	3	113557671	113666021	5335	0.1503	0.02969	4.292e-07	Trans
exm2249119	rs146688423	10	134021634	C	G	0.006836	8336-267	8336_267_3	GRAMD1C	Q8IYS0	GRAM domain-containing protein 1C	3	113557671	113666021	5335	0.09748	0.01769	3.77e-08	Trans
exm251390	rs1468999	2	186697876	A	G	0.001332	8336-267	8336_267_3	GRAMD1C	Q8IYS0	GRAM domain-containing protein 1C	3	113557671	113666021	5334	0.2121	0.04193	4.34e-07	Trans
exm1123043	rs146941671	14	93712565	A	G	0.002308	8336-267	8336_267_3	GRAMD1C	Q8IYS0	GRAM domain-containing protein 1C	3	113557671	113666021	5335	0.1485	0.03029	9.729e-07	Trans
exm30518	rs147463811	1	23417894	C	T	0.001065	8336-267	8336_267_3	GRAMD1C	Q8IYS0	GRAM domain-containing protein 1C	3	113557671	113666021	5335	0.2416	0.04782	4.512e-07	Trans
exm1453623	rs148500073	19	33703503	A	G	0.001598	8336-267	8336_267_3	GRAMD1C	Q8IYS0	GRAM domain-containing protein 1C	3	113557671	113666021	5335	0.1812	0.03668	8.017e-07	Trans
exm1112682	rs148974502	14	73444942	T	C	0.002042	8336-267	8336_267_3	GRAMD1C	Q8IYS0	GRAM domain-containing protein 1C	3	113557671	113666021	5334	0.1598	0.03156	4.268e-07	Trans
exm264694	rs149245876	2	219128096	C	G	0.001244	8336-267	8336_267_3	GRAMD1C	Q8IYS0	GRAM domain-containing protein 1C	3	113557671	113666021	5332	0.2175	0.04041	7.685e-08	Trans
exm1638506	rs149509552	23	48932930	T	C	0.003951	8336-267	8336_267_3	GRAMD1C	Q8IYS0	GRAM domain-containing protein 1C	3	113557671	113666021	5334	0.1552	0.02606	2.754e-09	Trans
exm868245	rs150204230	10	135113100	C	T	0.001598	8336-267	8336_267_3	GRAMD1C	Q8IYS0	GRAM domain-containing protein 1C	3	113557671	113666021	5334	0.2742	0.03658	7.654e-14	Trans
exm590662	rs150422279	6	158923055	T	C	0.001243	8336-267	8336_267_3	GRAMD1C	Q8IYS0	GRAM domain-containing protein 1C	3	113557671	113666021	5335	0.2321	0.04365	1.092e-07	Trans
exm2251196	rs183589238	12	77203595	T	C	0.00506	8336-267	8336_267_3	GRAMD1C	Q8IYS0	GRAM domain-containing protein 1C	3	113557671	113666021	5335	0.1034	0.02049	4.697e-07	Trans
exm239086	rs184983098	2	168102971	T	C	0.004439	8336-267	8336_267_3	GRAMD1C	Q8IYS0	GRAM domain-containing protein 1C	3	113557671	113666021	5335	0.1269	0.0219	7.299e-09	Trans
exm1147968	rs186768938	15	40246136	A	G	0.001509	8336-267	8336_267_3	GRAMD1C	Q8IYS0	GRAM domain-containing protein 1C	3	113557671	113666021	5335	0.196	0.03668	9.449e-08	Trans
exm721314	rs192941170	8	133090092	A	C	0.001598	8336-267	8336_267_3	GRAMD1C	Q8IYS0	GRAM domain-containing protein 1C	3	113557671	113666021	5334	0.1919	0.03567	7.799e-08	Trans
exm1651640	rs200872310	23	106038915	T	A	0.004177	8336-267	8336_267_3	GRAMD1C	Q8IYS0	GRAM domain-containing protein 1C	3	113557671	113666021	5335	0.1347	0.02561	1.514e-07	Trans
exm1595254	rs200983507	22	25315903	T	C	0.00142	8336-267	8336_267_3	GRAMD1C	Q8IYS0	GRAM domain-containing protein 1C	3	113557671	113666021	5335	0.2639	0.04037	6.833e-11	Trans
exm294082	rs201023772	3	15686568	G	A	0.001154	8336-267	8336_267_3	GRAMD1C	Q8IYS0	GRAM domain-containing protein 1C	3	113557671	113666021	5335	0.3061	0.04355	2.353e-12	Trans
exm1447777	rs201051947	19	19648234	G	C	0.001154	8336-267	8336_267_3	GRAMD1C	Q8IYS0	GRAM domain-containing protein 1C	3	113557671	113666021	5335	0.2052	0.03916	1.657e-07	Trans
exm996190	rs201482079	12	45444383	A	G	0.006925	8336-267	8336_267_3	GRAMD1C	Q8IYS0	GRAM domain-containing protein 1C	3	113557671	113666021	5335	0.0982	0.0177	3.028e-08	Trans
exm1028568	rs201816899	12	99007964	A	G	0.001243	8336-267	8336_267_3	GRAMD1C	Q8IYS0	GRAM domain-containing protein 1C	3	113557671	113666021	5333	0.2231	0.04053	3.878e-08	Trans
exm184287	rs202203372	2	31401419	C	G	0.001154	8336-267	8336_267_3	GRAMD1C	Q8IYS0	GRAM domain-containing protein 1C	3	113557671	113666021	5335	0.2197	0.04366	5.01e-07	Trans
exm2265491	rs2087017	3	113842013	G	A	0.4089	8842-16	8842_16_3	GRAMD1C	Q8IYS0	GRAM domain-containing protein 1C	3	113557671	113666021	5337	0.1389	0.01913	4.525e-13	Trans
exm2265374	rs2194508	2	186317662	G	A	0.001243	8336-267	8336_267_3	GRAMD1C	Q8IYS0	GRAM domain-containing protein 1C	3	113557671	113666021	5335	0.2304	0.04362	1.341e-07	Trans
exm2252914	rs241771	17	26592946	T	C	0.4498	8842-16	8842_16_3	GRAMD1C	Q8IYS0	GRAM domain-containing protein 1C	3	113557671	113666021	5340	-0.1598	0.01897	4.682e-17	Trans
exm1062119	rs28897749	13	32937521	A	G	0.001066	8336-267	8336_267_3	GRAMD1C	Q8IYS0	GRAM domain-containing protein 1C	3	113557671	113666021	5334	0.2348	0.04554	2.626e-07	Trans
exm473284	rs28943591	5	118850709	A	G	0.00142	8336-267	8336_267_3	GRAMD1C	Q8IYS0	GRAM domain-containing protein 1C	3	113557671	113666021	5335	0.1913	0.03783	4.422e-07	Trans
exm14410	rs28991002	1	11252369	A	G	0.001864	8336-267	8336_267_3	GRAMD1C	Q8IYS0	GRAM domain-containing protein 1C	3	113557671	113666021	5335	0.167	0.03383	8.153e-07	Trans
exm338922	rs34588634	3	113441818	C	T	0.05603	8842-16	8842_16_3	GRAMD1C	Q8IYS0	GRAM domain-containing protein 1C	3	113557671	113666021	5340	0.3658	0.04092	5.335e-19	Cis
exm615811	rs34775357	7	40037230	G	C	0.003551	8336-267	8336_267_3	GRAMD1C	Q8IYS0	GRAM domain-containing protein 1C	3	113557671	113666021	5335	0.1671	0.02497	2.422e-11	Trans
exm1311434	rs35501315	17	33329109	T	C	0.005593	8336-267	8336_267_3	GRAMD1C	Q8IYS0	GRAM domain-containing protein 1C	3	113557671	113666021	5335	0.09879	0.01928	3.074e-07	Trans
exm251494	rs3738918	2	187511466	G	A	0.001065	8336-267	8336_267_3	GRAMD1C	Q8IYS0	GRAM domain-containing protein 1C	3	113557671	113666021	5335	0.2902	0.04773	1.285e-09	Trans
exm554242	rs41273702	6	49753726	T	A	0.002219	8336-267	8336_267_3	GRAMD1C	Q8IYS0	GRAM domain-containing protein 1C	3	113557671	113666021	5335	0.1754	0.03472	4.489e-07	Trans
exm232503	rs61748233	2	152321091	A	G	0.001243	8336-267	8336_267_3	GRAMD1C	Q8IYS0	GRAM domain-containing protein 1C	3	113557671	113666021	5335	0.2299	0.04379	1.572e-07	Trans
exm-rs6438208	rs6438208	3	114170272	A	G	0.2829	8842-16	8842_16_3	GRAMD1C	Q8IYS0	GRAM domain-containing protein 1C	3	113557671	113666021	5340	0.1314	0.02135	8.067e-10	Trans
exm2255607	rs6788567	3	112437047	A	C	0.4279	8842-16	8842_16_3	GRAMD1C	Q8IYS0	GRAM domain-containing protein 1C	3	113557671	113666021	5341	-0.09551	0.01939	8.712e-07	Trans
exm1305265	rs704	17	26694861	G	A	0.4964	8336-267	8336_267_3	GRAMD1C	Q8IYS0	GRAM domain-containing protein 1C	3	113557671	113666021	5335	0.01586	0.002875	3.618e-08	Trans
exm1305265	rs704	17	26694861	G	A	0.4964	8842-16	8842_16_3	GRAMD1C	Q8IYS0	GRAM domain-containing protein 1C	3	113557671	113666021	5341	0.1715	0.01873	7.569e-20	Trans
exm175686	rs72653095	2	21231278	A	G	0.001243	8336-267	8336_267_3	GRAMD1C	Q8IYS0	GRAM domain-containing protein 1C	3	113557671	113666021	5335	0.2435	0.04042	1.795e-09	Trans
exm338273	rs74521061	3	113085143	C	T	0.03844	8842-16	8842_16_3	GRAMD1C	Q8IYS0	GRAM domain-containing protein 1C	3	113557671	113666021	5341	0.3302	0.04954	2.903e-11	Trans
exm1607377	rs75281706	22	38221461	T	C	0.001332	8336-267	8336_267_3	GRAMD1C	Q8IYS0	GRAM domain-containing protein 1C	3	113557671	113666021	5335	0.2157	0.04038	9.633e-08	Trans
exm1258471	rs77132945	16	31612022	A	G	0.009854	8336-267	8336_267_3	GRAMD1C	Q8IYS0	GRAM domain-containing protein 1C	3	113557671	113666021	5335	0.07348	0.01469	5.836e-07	Trans
exm1305221	rs9910163	17	31615861	A	G	0.2539	8842-16	8842_16_3	GRAMD1C	Q8IYS0	GRAM domain-containing protein 1C	3	113557671	113666021	5340	0.1159	0.0217	9.597e-08	Trans
exm2252914	rs241771	17	26592946	T	C	0.4498	12820-1	12820_1_3	GRAP	Q13588	GRB2-related adapter protein	17	18923969	18950336	5330	0.152	0.01776	1.477e-17	Trans
exm1305265	rs704	17	26694861	G	A	0.4964	12820-1	12820_1_3	GRAP	Q13588	GRB2-related adapter protein	17	18923969	18950336	5331	-0.1865	0.01748	2.547e-26	Trans
exm1305221	rs9910163	17	31615779	A	G	0.2539	12820-1	12820_1_3	GRAP	Q13588	GRB2-related adapter protein	17	18923969	18950336	5330	-0.132	0.02026	7.996e-11	Trans
exm2252914	rs241771	17	26592946	T	C	0.4498	5265-12	5265_12_3	GRAP2	O75791	GRB2-related adapter protein 2	22	40297086	40369347	5332	-0.1287	0.0178	5.465e-13	Trans
exm1305265	rs704	17	26694861	G	A	0.4964	5265-12	5265_12_3	GRAP2	O75791	GRB2-related adapter protein 2	22	40297086	40369347	5333	0.1489	0.01755	2.764e-17	Trans
exm2270365	rs1219031	6	94635123	T	C	0.4433	11358-15	11358_15_3	GRB10	Q13322	Growth factor receptor-bound protein 10	7	50657760	50861159	5340	-0.1009	0.01936	1.93e-07	Trans
exm1309662	rs11080149	17	29623288	T	C	0.1705	13628-58	13628_58_3	GRB14	Q14449	Growth factor receptor-bound protein 14	2	165349323	165478360	5326	-0.1348	0.02384	1.651e-08	Trans
exm2252914	rs241771	17	26592946	T	C	0.4498	13628-58	13628_58_3	GRB14	Q14449	Growth factor receptor-bound protein 14	2	165349323	165478360	5325	0.2467	0.01745	1.476e-44	Trans
exm-rs2731672	rs2731672	5	176842474	A	G	0.2485	13628-58	13628_58_3	GRB14	Q14449	Growth factor receptor-bound protein 14	2	165349323	165478360	5325	-0.1022	0.0206	7.141e-07	Trans
exm1305032	rs3182380	17	26519204	T	C	0.04661	13628-58	13628_58_3	GRB14	Q14449	Growth factor receptor-bound protein 14	2	165349323	165478360	5326	0.2237	0.04156	7.619e-08	Trans
exm1305265	rs704	17	26694861	G	A	0.4964	13628-58	13628_58_3	GRB14	Q14449	Growth factor receptor-bound protein 14	2	165349323	165478360	5326	-0.307	0.01705	2.235e-70	Trans
exm1305221	rs9910163	17	31615786	A	G	0.2539	13628-58	13628_58_3	GRB14	Q14449	Growth factor receptor-bound protein 14	2	165349323	165478360	5325	-0.2185	0.02005	2.186e-27	Trans
exm-rs1329424	rs1329424	1	196646176	A	C	0.3975	11281-6	11281_6_3	GRB7	Q14451	Growth factor receptor-bound protein 7	17	37894162	37903538	5314	0.1108	0.01789	6.269e-10	Trans
exm2252914	rs241771	17	26592946	T	C	0.4498	11281-6	11281_6_3	GRB7	Q14451	Growth factor receptor-bound protein 7	17	37894162	37903538	5314	0.1328	0.01715	1.144e-14	Trans
exm-rs380390	rs380390	1	196701051	C	G	0.4337	11281-6	11281_6_3	GRB7	Q14451	Growth factor receptor-bound protein 7	17	37894162	37903538	5312	0.08632	0.01757	9.3e-07	Trans
exm-rs387608	rs387608	6	31941557	T	C	0.1427	11281-6	11281_6_3	GRB7	Q14451	Growth factor receptor-bound protein 7	17	37894162	37903538	5315	0.1347	0.0247	5.161e-08	Trans
exm-rs389512	rs389512	6	31947594	G	C	0.144	11281-6	11281_6_3	GRB7	Q14451	Growth factor receptor-bound protein 7	17	37894162	37903538	5315	0.1328	0.02465	7.497e-08	Trans
exm533392	rs438999	6	31928306	G	A	0.09961	11281-6	11281_6_3	GRB7	Q14451	Growth factor receptor-bound protein 7	17	37894162	37903538	5315	0.166	0.02907	1.176e-08	Trans
exm-rs444921	rs444921	6	31932177	A	G	0.1423	11281-6	11281_6_3	GRB7	Q14451	Growth factor receptor-bound protein 7	17	37894162	37903538	5315	0.1317	0.02481	1.159e-07	Trans
exm533544	rs449643	6	31936679	T	C	0.1423	11281-6	11281_6_3	GRB7	Q14451	Growth factor receptor-bound protein 7	17	37894162	37903538	5315	0.1317	0.02481	1.159e-07	Trans
exm-rs541862	rs541862	6	31916951	G	A	0.09961	11281-6	11281_6_3	GRB7	Q14451	Growth factor receptor-bound protein 7	17	37894162	37903538	5315	0.166	0.02907	1.176e-08	Trans
exm1305265	rs704	17	26694861	G	A	0.4964	11281-6	11281_6_3	GRB7	Q14451	Growth factor receptor-bound protein 7	17	37894162	37903538	5315	-0.1908	0.01685	2.125e-29	Trans
exm1305221	rs9910163	17	31615787	A	G	0.2539	11281-6	11281_6_3	GRB7	Q14451	Growth factor receptor-bound protein 7	17	37894162	37903538	5314	-0.1644	0.01955	5.267e-17	Trans
exm370896	rs35457250	3	186338564	T	C	0.02042	5598-3	5598_3_3	GREM2	Q9H772	Gremlin-2	1	240652873	240775462	5333	0.902	0.06279	6.09e-46	Trans
exm370832	rs8147	3	31613072	G	A	0.1641	5598-3	5598_3_3	GREM2	Q9H772	Gremlin-2	1	240652873	240775462	5331	0.1214	0.02448	7.375e-07	Trans
exm2252914	rs241771	17	26592946	T	C	0.4498	10760-107	10760_107_3	GRIA4	P48058	Glutamate receptor 4	11	105480800	105852819	5325	-0.1949	0.018	4.924e-27	Trans
exm1305265	rs704	17	26694861	G	A	0.4964	10760-107	10760_107_3	GRIA4	P48058	Glutamate receptor 4	11	105480800	105852819	5326	0.2353	0.01769	1.007e-39	Trans
exm1305221	rs9910163	17	31615704	A	G	0.2539	10760-107	10760_107_3	GRIA4	P48058	Glutamate receptor 4	11	105480800	105852819	5326	0.1581	0.02063	2.145e-14	Trans
exm1522470	rs150358287	20	3687141	A	C	0.01163	12758-47	12758_47_3	GRID2	O43424	Glutamate receptor ionotropic, delta-2	4	93225453	94695707	5340	-0.5258	0.08852	3.036e-09	Trans
exm1522446	rs6037651	20	3686436	C	T	0.3607	12758-47	12758_47_3	GRID2	O43424	Glutamate receptor ionotropic, delta-2	4	93225453	94695707	5339	-0.2425	0.01955	7.384e-35	Trans
exm1522443	rs625372	20	3684729	T	C	0.3137	12758-47	12758_47_3	GRID2	O43424	Glutamate receptor ionotropic, delta-2	4	93225453	94695707	5339	-0.2298	0.02029	2.031e-29	Trans
exm1522304	rs709012	20	3675498	T	G	0.3526	12758-47	12758_47_3	GRID2	O43424	Glutamate receptor ionotropic, delta-2	4	93225453	94695707	5339	-0.2035	0.01982	1.661e-24	Trans
exm832748	rs10466026	10	73550969	A	G	0.3071	4992-49	4992_49_1	GRN	P28799	Granulins	17	42422491	42430474	5329	-0.1394	0.01988	2.62e-12	Trans
exm-rs12740374	rs12740374	1	109817590	T	G	0.2167	4992-49	4992_49_1	GRN	P28799	Granulins	17	42422491	42430474	5330	-0.5927	0.02041	3.071e-172	Trans
exm80424	rs140717526	1	109779073	A	G	0.01216	4992-49	4992_49_1	GRN	P28799	Granulins	17	42422491	42430474	5330	-0.4915	0.08352	4.238e-09	Trans
exm82825	rs2271885	1	110921715	G	T	0.04386	4992-49	4992_49_1	GRN	P28799	Granulins	17	42422491	42430474	5330	-0.2166	0.04406	9.095e-07	Trans
exm82107	rs3818562	1	110300441	A	G	0.4865	4992-49	4992_49_1	GRN	P28799	Granulins	17	42422491	42430474	5329	-0.09087	0.01837	7.748e-07	Trans
exm832791	rs41281334	10	73558128	A	G	0.06899	4992-49	4992_49_1	GRN	P28799	Granulins	17	42422491	42430474	5329	-0.1771	0.03561	6.725e-07	Trans
exm80996	rs41302083	1	109824680	T	C	0.007369	4992-49	4992_49_1	GRN	P28799	Granulins	17	42422491	42430474	5330	-0.517	0.1052	9.117e-07	Trans
exm832804	rs4747194	10	73558886	A	G	0.307	4992-49	4992_49_1	GRN	P28799	Granulins	17	42422491	42430474	5328	-0.1392	0.0199	3.021e-12	Trans
exm832808	rs4747195	10	73558952	T	C	0.3071	4992-49	4992_49_1	GRN	P28799	Granulins	17	42422491	42430474	5329	-0.1394	0.01988	2.62e-12	Trans
exm2265035	rs501163	1	110078434	G	A	0.1865	4992-49	4992_49_1	GRN	P28799	Granulins	17	42422491	42430474	5329	-0.1229	0.02355	1.865e-07	Trans
exm-rs599839	rs599839	1	109822166	G	A	0.2176	4992-49	4992_49_1	GRN	P28799	Granulins	17	42422491	42430474	5327	-0.5911	0.02041	2.22e-171	Trans
exm81233	rs62623713	1	110019439	G	A	0.06153	4992-49	4992_49_1	GRN	P28799	Granulins	17	42422491	42430474	5329	-0.3583	0.03748	1.763e-21	Trans
exm81254	rs62641754	1	110020621	G	A	0.01687	4992-49	4992_49_1	GRN	P28799	Granulins	17	42422491	42430474	5330	-0.4645	0.07052	4.957e-11	Trans
exm81028	rs629001	1	109838918	C	T	0.08656	4992-49	4992_49_1	GRN	P28799	Granulins	17	42422491	42430474	5330	-0.2866	0.03291	4.004e-18	Trans
exm-rs629301	rs629301	1	109818306	C	A	0.2166	4992-49	4992_49_1	GRN	P28799	Granulins	17	42422491	42430474	5327	-0.5928	0.02042	3.989e-172	Trans
exm-rs646776	rs646776	1	109818530	G	A	0.2171	4992-49	4992_49_1	GRN	P28799	Granulins	17	42422491	42430474	5330	-0.5907	0.02042	4.832e-171	Trans
exm2268924	rs651343	1	109723090	T	C	0.3587	4992-49	4992_49_1	GRN	P28799	Granulins	17	42422491	42430474	5329	-0.115	0.01886	1.15e-09	Trans
exm80691	rs653635	1	109806313	C	T	0.1356	4992-49	4992_49_1	GRN	P28799	Granulins	17	42422491	42430474	5329	0.142	0.02657	9.485e-08	Trans
exm80759	rs72703203	1	109810200	A	G	0.05575	4992-49	4992_49_1	GRN	P28799	Granulins	17	42422491	42430474	5330	-0.5222	0.03935	1.457e-39	Trans
exm81076	rs76186504	1	31611819	T	C	0.03285	4992-49	4992_49_1	GRN	P28799	Granulins	17	42422491	42430474	5329	-0.3428	0.05046	1.22e-11	Trans
exm-rs10761779	rs10761779	10	65274927	A	G	0.4763	5897-58	5897_58_3	GRP	P07492	Gastrin-releasing peptide	18	56887400	56898003	5319	-0.08926	0.018	7.338e-07	Trans
exm-rs12355784	rs12355784	10	65121565	C	A	0.4763	5897-58	5897_58_3	GRP	P07492	Gastrin-releasing peptide	18	56887400	56898003	5319	-0.08926	0.018	7.338e-07	Trans
exm827800	rs1935	10	64927823	C	G	0.4692	5897-58	5897_58_3	GRP	P07492	Gastrin-releasing peptide	18	56887400	56898003	5319	-0.0921	0.01798	3.101e-07	Trans
exm2252914	rs241771	17	26592946	T	C	0.4498	8400-74	8400_74_3	GRP	P07492	Gastrin-releasing peptide	18	56887400	56898003	5340	-0.3408	0.0186	9.798e-73	Trans
exm1305265	rs704	17	26694861	G	A	0.4964	8400-74	8400_74_3	GRP	P07492	Gastrin-releasing peptide	18	56887400	56898003	5341	0.4271	0.01802	4.285e-118	Trans
exm856475	rs7080536	10	115348046	A	G	0.03933	8339-72	8339_72_3	GRP	P07492	Gastrin-releasing peptide	18	56887400	56898003	5331	-0.2539	0.0467	5.627e-08	Trans
exm1305221	rs9910163	17	31615595	A	G	0.2539	8400-74	8400_74_3	GRP	P07492	Gastrin-releasing peptide	18	56887400	56898003	5340	0.2896	0.02149	1.013e-40	Trans
exm-rs10737680	rs10737680	1	196679455	C	A	0.3885	3441-64	3441_64_2	GSK3A GSK3B	P49840 P49841	Glycogen synthase kinase-3 alpha/beta	19	42734338	42746736	5314	-0.1012	0.01729	5.148e-09	Trans
exm1123584	rs11555542	14	94417531	C	T	0.05354	3236-12	3236_12_2	GSK3A GSK3B	P49840 P49841	Glycogen synthase kinase-3 alpha/beta	19	42734338	42746736	5338	0.4466	0.04173	1.871e-26	Trans
exm1124171	rs1303	14	94844843	G	T	0.2039	3236-12	3236_12_2	GSK3A GSK3B	P49840 P49841	Glycogen synthase kinase-3 alpha/beta	19	42734338	42746736	5338	-0.7651	0.02109	1.214e-257	Trans
exm-rs1329424	rs1329424	1	196646176	A	C	0.3975	3441-64	3441_64_2	GSK3A GSK3B	P49840 P49841	Glycogen synthase kinase-3 alpha/beta	19	42734338	42746736	5317	0.1215	0.01762	5.97e-12	Trans
exm-rs1329428	rs1329428	1	196702810	A	G	0.3885	3441-64	3441_64_2	GSK3A GSK3B	P49840 P49841	Glycogen synthase kinase-3 alpha/beta	19	42734338	42746736	5316	-0.1012	0.01729	5.096e-09	Trans
exm-rs1410996	rs1410996	1	196696933	T	C	0.3885	3441-64	3441_64_2	GSK3A GSK3B	P49840 P49841	Glycogen synthase kinase-3 alpha/beta	19	42734338	42746736	5316	-0.1012	0.01729	5.096e-09	Trans
exm1124347	rs17090921	14	94933695	A	G	0.3005	3236-12	3236_12_2	GSK3A GSK3B	P49840 P49841	Glycogen synthase kinase-3 alpha/beta	19	42734338	42746736	5333	-0.1824	0.02056	9.568e-19	Trans
exm1124126	rs2228541	14	94776221	C	A	0.4239	3236-12	3236_12_2	GSK3A GSK3B	P49840 P49841	Glycogen synthase kinase-3 alpha/beta	19	42734338	42746736	5335	-0.1504	0.01905	3.51e-15	Trans
exm1124342	rs28583900	14	94933640	T	A	0.3007	3236-12	3236_12_2	GSK3A GSK3B	P49840 P49841	Glycogen synthase kinase-3 alpha/beta	19	42734338	42746736	5338	-0.1825	0.02054	8.636e-19	Trans
exm1124332	rs28618118	14	94933473	A	C	0.3006	3236-12	3236_12_2	GSK3A GSK3B	P49840 P49841	Glycogen synthase kinase-3 alpha/beta	19	42734338	42746736	5337	-0.1829	0.02055	7.693e-19	Trans
exm1124207	rs28929470	14	94847386	A	G	0.007724	3236-12	3236_12_2	GSK3A GSK3B	P49840 P49841	Glycogen synthase kinase-3 alpha/beta	19	42734338	42746736	5339	-0.8161	0.111	2.276e-13	Trans
exm1124179	rs28929474	14	94844947	T	C	0.009411	3236-12	3236_12_2	GSK3A GSK3B	P49840 P49841	Glycogen synthase kinase-3 alpha/beta	19	42734338	42746736	5339	0.93	0.09691	1.235e-21	Trans
exm-rs380390	rs380390	1	196701051	C	G	0.4337	3441-64	3441_64_2	GSK3A GSK3B	P49840 P49841	Glycogen synthase kinase-3 alpha/beta	19	42734338	42746736	5315	0.1067	0.01731	7.635e-10	Trans
exm1124271	rs57740714	14	94912896	G	T	0.4197	3236-12	3236_12_2	GSK3A GSK3B	P49840 P49841	Glycogen synthase kinase-3 alpha/beta	19	42734338	42746736	5339	0.1914	0.01916	2.65e-23	Trans
exm1124208	rs6647	14	94847415	G	A	0.2689	3236-12	3236_12_2	GSK3A GSK3B	P49840 P49841	Glycogen synthase kinase-3 alpha/beta	19	42734338	42746736	5338	0.187	0.02135	2.579e-18	Trans
exm1124224	rs709932	14	94849201	T	C	0.1188	3236-12	3236_12_2	GSK3A GSK3B	P49840 P49841	Glycogen synthase kinase-3 alpha/beta	19	42734338	42746736	5338	-0.6436	0.02771	9.714e-114	Trans
exm-rs10737680	rs10737680	1	196679455	C	A	0.3885	12849-25	12849_25_3	GSKIP	Q9P0R6	GSK3-beta interaction protein	14	96829789	96853627	5333	0.2242	0.01911	2.168e-31	Trans
exm-rs1329424	rs1329424	1	196646176	A	C	0.3975	12849-25	12849_25_3	GSKIP	Q9P0R6	GSK3-beta interaction protein	14	96829789	96853627	5336	-0.3379	0.01917	1.204e-67	Trans
exm-rs1329428	rs1329428	1	196702810	A	G	0.3885	12849-25	12849_25_3	GSKIP	Q9P0R6	GSK3-beta interaction protein	14	96829789	96853627	5335	0.2241	0.01911	2.183e-31	Trans
exm-rs1410996	rs1410996	1	196696933	T	C	0.3885	12849-25	12849_25_3	GSKIP	Q9P0R6	GSK3-beta interaction protein	14	96829789	96853627	5335	0.2241	0.01911	2.183e-31	Trans
exm-rs380390	rs380390	1	196701051	C	G	0.4337	12849-25	12849_25_3	GSKIP	Q9P0R6	GSK3-beta interaction protein	14	96829789	96853627	5334	-0.3105	0.01887	2.26e-59	Trans
exm-rs6428370	rs6428370	1	196844593	G	A	0.2891	12849-25	12849_25_3	GSKIP	Q9P0R6	GSK3-beta interaction protein	14	96829789	96853627	5335	0.2095	0.02097	2.614e-23	Trans
exm-rs6677604	rs6677604	1	196686918	A	G	0.1673	12849-25	12849_25_3	GSKIP	Q9P0R6	GSK3-beta interaction protein	14	96829789	96853627	5335	0.2084	0.02536	2.567e-16	Trans
exm133342	rs800292	1	31612821	A	G	0.2416	12849-25	12849_25_3	GSKIP	Q9P0R6	GSK3-beta interaction protein	14	96829789	96853627	5335	0.157	0.02216	1.584e-12	Trans
exm780290	rs145286619	9	126133160	T	C	0.01554	4775-34	4775_34_3	GSN	P06396	Gelsolin	9	124030380	124095122	5318	-0.4115	0.06861	2.139e-09	Trans
exm778185	rs2230287	9	124065224	A	G	0.00799	4775-34	4775_34_3	GSN	P06396	Gelsolin	9	124030380	124095122	5318	-0.5478	0.09559	1.052e-08	Cis
exm2252914	rs241771	17	26592946	T	C	0.4498	12446-49	12446_49_3	GSTA1	P08263	Glutathione S-transferase A1	6	52656178	52668664	5328	-0.1453	0.01746	1.104e-16	Trans
exm1305265	rs704	17	26694861	G	A	0.4964	12446-49	12446_49_3	GSTA1	P08263	Glutathione S-transferase A1	6	52656178	52668664	5329	0.1887	0.01717	8.763e-28	Trans
exm1305221	rs9910163	17	31615598	A	G	0.2539	12446-49	12446_49_3	GSTA1	P08263	Glutathione S-transferase A1	6	52656178	52668664	5329	0.133	0.01993	2.742e-11	Trans
exm63406	rs12067507	1	57422511	T	C	0.04537	14645-253	14645_253_3	GSTA4	O15217	Glutathione S-transferase A4	6	52842746	52860178	5325	0.2168	0.04417	9.427e-07	Trans
exm63376	rs12085435	1	57415310	A	G	0.04537	14645-253	14645_253_3	GSTA4	O15217	Glutathione S-transferase A4	6	52842746	52860178	5325	0.2168	0.04417	9.427e-07	Trans
exm-rs1329424	rs1329424	1	196646176	A	C	0.3975	14645-253	14645_253_3	GSTA4	O15217	Glutathione S-transferase A4	6	52842746	52860178	5325	0.1132	0.01881	1.895e-09	Trans
exm-rs380390	rs380390	1	196701051	C	G	0.4337	14645-253	14645_253_3	GSTA4	O15217	Glutathione S-transferase A4	6	52842746	52860178	5323	0.09555	0.01848	2.411e-07	Trans
exm-rs2075650	rs2075650	19	45395619	G	A	0.153	7239-9	7239_9_3	GSTM1	P09488	Glutathione S-transferase Mu 1	1	110230418	110240828	5330	0.235	0.02525	1.874e-20	Trans
exm2266338	rs2679672	6	122313558	G	A	0.2616	7239-9	7239_9_3	GSTM1	P09488	Glutathione S-transferase Mu 1	1	110230418	110240828	5330	0.103	0.02084	7.895e-07	Trans
exm-rs439401	rs439401	19	45414451	T	C	0.396	7239-9	7239_9_3	GSTM1	P09488	Glutathione S-transferase Mu 1	1	110230418	110240828	5330	-0.1173	0.01889	5.797e-10	Trans
exm-rs769449	rs769449	19	31611948	A	G	0.1249	7239-9	7239_9_3	GSTM1	P09488	Glutathione S-transferase Mu 1	1	110230418	110240828	5328	0.3051	0.02781	1.076e-27	Trans
exm2252914	rs241771	17	26592946	T	C	0.4498	9748-31	9748_31_3	GSTM3	P21266	Glutathione S-transferase Mu 3	1	110276554	110283660	5333	-0.2338	0.0187	2.239e-35	Trans
exm81619	rs28362581	1	110163879	A	G	0.03311	9748-31	9748_31_3	GSTM3	P21266	Glutathione S-transferase Mu 3	1	110276554	110283660	5334	0.3018	0.05299	1.295e-08	Cis
exm1305265	rs704	17	26694861	G	A	0.4964	9748-31	9748_31_3	GSTM3	P21266	Glutathione S-transferase Mu 3	1	110276554	110283660	5334	0.3127	0.01825	3.918e-64	Trans
exm1305221	rs9910163	17	31615642	A	G	0.2539	9748-31	9748_31_3	GSTM3	P21266	Glutathione S-transferase Mu 3	1	110276554	110283660	5333	0.22	0.0214	1.505e-24	Trans
exm854663	rs142597418	10	106058936	A	G	0.003196	12436-84	12436_84_3	GSTO1	P78417	Glutathione S-transferase omega-1	10	106013952	106027222	5327	-0.818	0.1647	7.039e-07	Cis
exm854776	rs144185091	10	106124511	C	T	0.02148	12436-84	12436_84_3	GSTO1	P78417	Glutathione S-transferase omega-1	10	106013952	106027222	5327	0.3526	0.06342	2.827e-08	Cis
exm854649	rs156697	10	106039185	G	A	0.3384	12436-84	12436_84_3	GSTO1	P78417	Glutathione S-transferase omega-1	10	106013952	106027222	5327	-0.5712	0.01807	4.595e-201	Cis
exm853997	rs17116350	10	105793750	C	T	0.2589	12436-84	12436_84_3	GSTO1	P78417	Glutathione S-transferase omega-1	10	106013952	106027222	5327	-0.1492	0.02128	2.664e-12	Trans
exm2249018	rs17750886	10	105927460	T	C	0.149	12436-84	12436_84_3	GSTO1	P78417	Glutathione S-transferase omega-1	10	106013952	106027222	5327	-0.442	0.02528	1.375e-66	Cis
exm2271346	rs34970111	10	106078937	T	C	0.4877	12436-84	12436_84_3	GSTO1	P78417	Glutathione S-transferase omega-1	10	106013952	106027222	5327	-0.334	0.01779	3.294e-76	Cis
exm-rs4387287	rs4387287	10	105677897	A	C	0.1514	12436-84	12436_84_3	GSTO1	P78417	Glutathione S-transferase omega-1	10	106013952	106027222	5326	-0.1301	0.02576	4.53e-07	Trans
exm854612	rs4925	10	106022789	A	C	0.3254	12436-84	12436_84_3	GSTO1	P78417	Glutathione S-transferase omega-1	10	106013952	106027222	5326	-0.5791	0.01815	1.412e-204	Cis
exm-rs515910	rs515910	10	105966404	G	A	0.3994	12436-84	12436_84_3	GSTO1	P78417	Glutathione S-transferase omega-1	10	106013952	106027222	5326	-0.2821	0.01874	3.74e-50	Cis
exm1305265	rs704	17	26694861	G	A	0.4964	12436-84	12436_84_3	GSTO1	P78417	Glutathione S-transferase omega-1	10	106013952	106027222	5327	-0.1082	0.01825	3.27e-09	Trans
exm853894	rs805657	10	31613001	A	G	0.1903	12436-84	12436_84_3	GSTO1	P78417	Glutathione S-transferase omega-1	10	106013952	106027222	5327	-0.1351	0.02384	1.551e-08	Trans
exm854251	rs805708	10	31613002	G	A	0.3052	12436-84	12436_84_3	GSTO1	P78417	Glutathione S-transferase omega-1	10	106013952	106027222	5327	-0.1774	0.02007	1.275e-18	Trans
exm854148	rs805722	10	31613003	T	C	0.1847	12436-84	12436_84_3	GSTO1	P78417	Glutathione S-transferase omega-1	10	106013952	106027222	5327	-0.2834	0.02384	3.419e-32	Trans
exm1304879	rs2297518	17	26096597	A	G	0.1958	13576-15	13576_15_3	GSTP1	P09211	Glutathione S-transferase P	11	67351066	67354125	5335	-0.1818	0.02379	2.512e-14	Trans
exm2252914	rs241771	17	26592946	T	C	0.4498	13576-15	13576_15_3	GSTP1	P09211	Glutathione S-transferase P	11	67351066	67354125	5338	-0.6498	0.0167	1.409e-291	Trans
exm-rs3110496	rs3110496	17	27917771	A	G	0.314	13576-15	13576_15_3	GSTP1	P09211	Glutathione S-transferase P	11	67351066	67354125	5337	0.09991	0.02033	9.154e-07	Trans
exm1305032	rs3182380	17	26519204	T	C	0.04661	13576-15	13576_15_3	GSTP1	P09211	Glutathione S-transferase P	11	67351066	67354125	5339	-0.3868	0.04405	2.117e-18	Trans
exm1306043	rs34026109	17	26938651	T	C	0.02956	13576-15	13576_15_3	GSTP1	P09211	Glutathione S-transferase P	11	67351066	67354125	5339	0.3187	0.05582	1.197e-08	Trans
exm1305650	rs61749867	17	26861877	T	C	0.05293	13576-15	13576_15_3	GSTP1	P09211	Glutathione S-transferase P	11	67351066	67354125	5337	0.3267	0.04158	4.649e-15	Trans
exm1305265	rs704	17	26694861	G	A	0.4964	13576-15	13576_15_3	GSTP1	P09211	Glutathione S-transferase P	11	67351066	67354125	5339	0.8393	0.01476	0	Trans
exm2272502	rs9303651	17	31614726	C	T	0.4314	13576-15	13576_15_3	GSTP1	P09211	Glutathione S-transferase P	11	67351066	67354125	5339	0.1069	0.01929	3.138e-08	Trans
exm1305221	rs9910163	17	31615601	A	G	0.2539	13576-15	13576_15_3	GSTP1	P09211	Glutathione S-transferase P	11	67351066	67354125	5338	0.5877	0.02	4.574e-176	Trans
exm2264095	rs941758	4	31615070	C	A	0.2892	11273-176	11273_176_3	GSTT2B	P0CG30	Glutathione S-transferase theta-2B	22	24322291	24326106	5338	0.2721	0.02071	7.693e-39	Trans
exm122058	rs6136	1	169563951	G	T	0.1195	10008-43	10008_43_3	GUCA1A	P43080	Guanylyl cyclase-activating protein 1	6	42123144	42147794	5338	-0.1865	0.0294	2.426e-10	Trans
exm1030571	rs117566084	12	102190521	T	C	0.01261	8229-1	8229_1_3	GXYLT1	Q4G148	Glucoside xylosyltransferase 1	12	42475647	42538673	5339	0.4704	0.08421	2.442e-08	Trans
exm-rs1880887	rs1880887	12	41721430	G	A	0.02166	8229-1	8229_1_3	GXYLT1	Q4G148	Glucoside xylosyltransferase 1	12	42475647	42538673	5339	0.778	0.06352	4.894e-34	Trans
exm2271717	rs6582383	12	42523160	G	T	0.4583	8229-1	8229_1_3	GXYLT1	Q4G148	Glucoside xylosyltransferase 1	12	42475647	42538673	5338	0.2504	0.0188	8.16e-40	Cis
exm2250944	rs7972986	12	31612741	A	G	0.1762	8229-1	8229_1_3	GXYLT1	Q4G148	Glucoside xylosyltransferase 1	12	42475647	42538673	5338	-0.1226	0.02455	6.138e-07	Trans
exm2267386	rs7973756	12	31612745	A	G	0.4598	8229-1	8229_1_3	GXYLT1	Q4G148	Glucoside xylosyltransferase 1	12	42475647	42538673	5339	0.1036	0.01881	3.814e-08	Trans
exm535313	rs1033500	6	32307382	A	G	0.3944	3440-7	3440_7_2	GZMA	P12544	Granzyme A	5	54398474	54406080	5336	0.1023	0.01918	1.017e-07	Trans
exm537513	rs1042136	6	33048628	C	A	0.1825	3440-7	3440_7_2	GZMA	P12544	Granzyme A	5	54398474	54406080	5336	0.1213	0.02443	7.04e-07	Trans
exm-rs1055388	rs1055388	6	31501737	G	A	0.3086	3440-7	3440_7_2	GZMA	P12544	Granzyme A	5	54398474	54406080	5334	-0.1532	0.0201	2.959e-14	Trans
exm-rs1065461	rs1065461	6	31130502	A	G	0.3121	3440-7	3440_7_2	GZMA	P12544	Granzyme A	5	54398474	54406080	5336	-0.1368	0.02002	9.163e-12	Trans
exm531503	rs10885	6	31604591	T	C	0.1485	13712-104	13712_104_3	GZMA	P12544	Granzyme A	5	54398474	54406080	5328	-0.1477	0.02666	3.159e-08	Trans
exm-rs10947091	rs10947091	6	30747216	T	C	0.2572	3440-7	3440_7_2	GZMA	P12544	Granzyme A	5	54398474	54406080	5336	0.1086	0.02161	5.253e-07	Trans
exm529630	rs10947121	6	30999997	C	T	0.4102	3440-7	3440_7_2	GZMA	P12544	Granzyme A	5	54398474	54406080	5336	0.105	0.0193	5.511e-08	Trans
exm277188	rs1105879	2	234602202	C	A	0.3328	13712-104	13712_104_3	GZMA	P12544	Granzyme A	5	54398474	54406080	5326	-0.09788	0.01993	9.333e-07	Trans
exm-rs11229	rs11229	6	31603770	G	A	0.1486	13712-104	13712_104_3	GZMA	P12544	Granzyme A	5	54398474	54406080	5329	-0.1494	0.02663	2.107e-08	Trans
exm-rs1129640	rs1129640	6	31506624	A	G	0.2576	3440-7	3440_7_2	GZMA	P12544	Granzyme A	5	54398474	54406080	5336	-0.1859	0.0214	4.922e-18	Trans
exm530179	rs1130838	6	31237124	T	C	0.3371	3440-7	3440_7_2	GZMA	P12544	Granzyme A	5	54398474	54406080	5329	-0.2309	0.01976	3.602e-31	Trans
exm-rs11753326	rs11753326	6	30925985	C	T	0.07379	3440-7	3440_7_2	GZMA	P12544	Granzyme A	5	54398474	54406080	5335	0.1789	0.03561	5.253e-07	Trans
exm-rs12333245	rs12333245	6	32019769	A	G	0.113	13712-104	13712_104_3	GZMA	P12544	Granzyme A	5	54398474	54406080	5328	0.1721	0.02949	5.657e-09	Trans
exm-rs1265109	rs1265109	6	31119589	A	C	0.3257	3440-7	3440_7_2	GZMA	P12544	Granzyme A	5	54398474	54406080	5336	0.1182	0.02013	4.486e-09	Trans
exm-rs1265110	rs1265110	6	31119422	A	G	0.1913	3440-7	3440_7_2	GZMA	P12544	Granzyme A	5	54398474	54406080	5336	0.1217	0.02409	4.484e-07	Trans
exm-rs1265115	rs1265115	6	31117075	T	G	0.3882	3440-7	3440_7_2	GZMA	P12544	Granzyme A	5	54398474	54406080	5335	0.1366	0.01918	1.192e-12	Trans
exm-rs1265155	rs1265155	6	31143694	T	C	0.4253	3440-7	3440_7_2	GZMA	P12544	Granzyme A	5	54398474	54406080	5335	0.1271	0.01915	3.599e-11	Trans
exm529992	rs130067	6	31118511	G	T	0.2701	3440-7	3440_7_2	GZMA	P12544	Granzyme A	5	54398474	54406080	5335	0.1257	0.02133	4.058e-09	Trans
exm-rs1419881	rs1419881	6	31130593	T	C	0.4818	3440-7	3440_7_2	GZMA	P12544	Granzyme A	5	54398474	54406080	5335	0.1041	0.01867	2.596e-08	Trans
exm454853	rs142297007	5	54398580	T	G	0.002308	3440-7	3440_7_2	GZMA	P12544	Granzyme A	5	54398474	54406080	5336	-1.383	0.1947	1.37e-12	Cis
exm-rs1634731	rs1634731	6	30955681	G	A	0.2169	3440-7	3440_7_2	GZMA	P12544	Granzyme A	5	54398474	54406080	5336	-0.1428	0.02288	4.703e-10	Trans
exm-rs169494	rs169494	6	32097876	T	C	0.1091	13712-104	13712_104_3	GZMA	P12544	Granzyme A	5	54398474	54406080	5329	0.1655	0.02987	3.142e-08	Trans
exm-rs169496	rs169496	6	32052983	A	G	0.113	13712-104	13712_104_3	GZMA	P12544	Granzyme A	5	54398474	54406080	5328	0.1721	0.02949	5.657e-09	Trans
exm534303	rs185819	6	32050067	C	T	0.484	3440-7	3440_7_2	GZMA	P12544	Granzyme A	5	54398474	54406080	5334	0.09472	0.01876	4.573e-07	Trans
exm-rs1980493	rs1980493	6	32363215	G	A	0.1589	13712-104	13712_104_3	GZMA	P12544	Granzyme A	5	54398474	54406080	5328	-0.1343	0.02571	1.807e-07	Trans
exm-rs204888	rs204888	6	32089142	A	C	0.1088	13712-104	13712_104_3	GZMA	P12544	Granzyme A	5	54398474	54406080	5329	0.1661	0.02993	2.965e-08	Trans
exm534393	rs204896	6	32064098	T	C	0.1127	13712-104	13712_104_3	GZMA	P12544	Granzyme A	5	54398474	54406080	5329	0.1759	0.0295	2.65e-09	Trans
exm534345	rs204900	6	32056580	C	A	0.114	13712-104	13712_104_3	GZMA	P12544	Granzyme A	5	54398474	54406080	5329	0.1738	0.02935	3.413e-09	Trans
exm277187	rs2070959	2	234602191	G	A	0.3128	13712-104	13712_104_3	GZMA	P12544	Granzyme A	5	54398474	54406080	5327	-0.09991	0.02028	8.662e-07	Trans
exm-rs2071278	rs2071278	6	32165444	C	T	0.09162	13712-104	13712_104_3	GZMA	P12544	Granzyme A	5	54398474	54406080	5329	-0.1612	0.03257	7.706e-07	Trans
exm-rs2071481	rs2071481	6	32819865	G	A	0.1482	3440-7	3440_7_2	GZMA	P12544	Granzyme A	5	54398474	54406080	5336	0.1348	0.02669	4.501e-07	Trans
exm-rs2071596	rs2071596	6	31506691	T	C	0.242	3440-7	3440_7_2	GZMA	P12544	Granzyme A	5	54398474	54406080	5335	0.1254	0.02169	7.925e-09	Trans
exm-rs2072633	rs2072633	6	31919578	C	T	0.4741	3440-7	3440_7_2	GZMA	P12544	Granzyme A	5	54398474	54406080	5336	0.107	0.01903	1.961e-08	Trans
exm-rs2073046	rs2073046	6	32336074	A	G	0.3944	3440-7	3440_7_2	GZMA	P12544	Granzyme A	5	54398474	54406080	5336	0.1023	0.01918	1.017e-07	Trans
exm530081	rs2073721	6	31129616	A	G	0.3122	3440-7	3440_7_2	GZMA	P12544	Granzyme A	5	54398474	54406080	5336	-0.1371	0.02002	8.23e-12	Trans
exm-rs2073723	rs2073723	6	31130078	T	C	0.3122	3440-7	3440_7_2	GZMA	P12544	Granzyme A	5	54398474	54406080	5336	-0.1371	0.02002	8.23e-12	Trans
exm-rs2074478	rs2074478	6	31105633	G	A	0.2131	3440-7	3440_7_2	GZMA	P12544	Granzyme A	5	54398474	54406080	5336	-0.1197	0.02331	2.892e-07	Trans
exm-rs2074488	rs2074488	6	31240431	A	C	0.2171	3440-7	3440_7_2	GZMA	P12544	Granzyme A	5	54398474	54406080	5335	0.1197	0.02299	1.993e-07	Trans
exm-rs2075801	rs2075801	6	31728267	T	C	0.1363	13712-104	13712_104_3	GZMA	P12544	Granzyme A	5	54398474	54406080	5327	0.1357	0.02722	6.348e-07	Trans
exm-rs2076540	rs2076540	6	32317276	G	A	0.3932	3440-7	3440_7_2	GZMA	P12544	Granzyme A	5	54398474	54406080	5336	0.1017	0.01919	1.203e-07	Trans
exm-rs2143465	rs2143465	6	32309352	G	A	0.3944	3440-7	3440_7_2	GZMA	P12544	Granzyme A	5	54398474	54406080	5336	0.1023	0.01918	1.017e-07	Trans
exm532589	rs2227956	6	31778272	G	A	0.2403	3440-7	3440_7_2	GZMA	P12544	Granzyme A	5	54398474	54406080	5335	-0.143	0.02195	7.925e-11	Trans
exm-rs2239528	rs2239528	6	31510105	A	G	0.309	3440-7	3440_7_2	GZMA	P12544	Granzyme A	5	54398474	54406080	5336	-0.153	0.02009	3.023e-14	Trans
exm-rs2239707	rs2239707	6	31525319	G	A	0.399	3440-7	3440_7_2	GZMA	P12544	Granzyme A	5	54398474	54406080	5335	-0.1391	0.01918	4.712e-13	Trans
exm-rs2239802	rs2239802	6	32411846	G	C	0.3129	3440-7	3440_7_2	GZMA	P12544	Granzyme A	5	54398474	54406080	5335	-0.1194	0.02019	3.529e-09	Trans
exm-rs2242656	rs2242656	6	31614102	G	A	0.2508	3440-7	3440_7_2	GZMA	P12544	Granzyme A	5	54398474	54406080	5334	-0.1369	0.0217	3.049e-10	Trans
exm532862	rs2242665	6	31839309	C	T	0.4634	3440-7	3440_7_2	GZMA	P12544	Granzyme A	5	54398474	54406080	5336	-0.1144	0.01892	1.572e-09	Trans
exm-rs2243868	rs2243868	6	31261276	A	G	0.4102	3440-7	3440_7_2	GZMA	P12544	Granzyme A	5	54398474	54406080	5336	-0.1556	0.01926	7.929e-16	Trans
exm-rs2246871	rs2246871	6	31481146	C	A	0.377	3440-7	3440_7_2	GZMA	P12544	Granzyme A	5	54398474	54406080	5336	-0.1013	0.01946	2.025e-07	Trans
exm-rs2247056	rs2247056	6	31265490	T	C	0.2881	3440-7	3440_7_2	GZMA	P12544	Granzyme A	5	54398474	54406080	5335	-0.2315	0.02064	7.304e-29	Trans
exm-rs2248462	rs2248462	6	31446796	A	G	0.195	3440-7	3440_7_2	GZMA	P12544	Granzyme A	5	54398474	54406080	5336	0.124	0.02376	1.88e-07	Trans
exm-rs2253907	rs2253907	6	31336870	G	A	0.4915	3440-7	3440_7_2	GZMA	P12544	Granzyme A	5	54398474	54406080	5332	-0.107	0.01892	1.603e-08	Trans
exm534135	rs2269429	6	32029183	T	C	0.1108	13712-104	13712_104_3	GZMA	P12544	Granzyme A	5	54398474	54406080	5329	0.1682	0.02971	1.577e-08	Trans
exm-rs2272592	rs2272592	6	31698352	A	G	0.2408	3440-7	3440_7_2	GZMA	P12544	Granzyme A	5	54398474	54406080	5332	-0.149	0.02194	1.225e-11	Trans
exm-rs2284178	rs2284178	6	31432125	T	C	0.4741	3440-7	3440_7_2	GZMA	P12544	Granzyme A	5	54398474	54406080	5334	0.1741	0.01869	1.72e-20	Trans
exm-rs2395110	rs2395110	6	32215876	A	G	0.395	3440-7	3440_7_2	GZMA	P12544	Granzyme A	5	54398474	54406080	5336	0.1004	0.01921	1.797e-07	Trans
exm-rs2516398	rs2516398	6	31481526	C	A	0.377	3440-7	3440_7_2	GZMA	P12544	Granzyme A	5	54398474	54406080	5335	-0.1012	0.01946	2.09e-07	Trans
exm-rs2517451	rs2517451	6	30914751	G	A	0.1297	3440-7	3440_7_2	GZMA	P12544	Granzyme A	5	54398474	54406080	5335	-0.1598	0.02799	1.186e-08	Trans
exm-rs2523554	rs2523554	6	31331829	G	A	0.4378	13712-104	13712_104_3	GZMA	P12544	Granzyme A	5	54398474	54406080	5327	-0.09809	0.0189	2.174e-07	Trans
exm-rs2523554	rs2523554	6	31331829	G	A	0.4378	3440-7	3440_7_2	GZMA	P12544	Granzyme A	5	54398474	54406080	5334	-0.1438	0.01895	3.708e-14	Trans
exm-rs2523578	rs2523578	6	31328542	C	T	0.2748	3440-7	3440_7_2	GZMA	P12544	Granzyme A	5	54398474	54406080	5334	-0.2292	0.02096	1.54e-27	Trans
exm-rs2523638	rs2523638	6	31344273	A	G	0.4751	3440-7	3440_7_2	GZMA	P12544	Granzyme A	5	54398474	54406080	5336	-0.1179	0.01886	4.356e-10	Trans
exm-rs2523897	rs2523897	6	30993958	T	C	0.1838	3440-7	3440_7_2	GZMA	P12544	Granzyme A	5	54398474	54406080	5335	-0.128	0.02405	1.08e-07	Trans
exm-rs2524040	rs2524040	6	31257625	A	G	0.4102	3440-7	3440_7_2	GZMA	P12544	Granzyme A	5	54398474	54406080	5336	-0.1556	0.01926	7.929e-16	Trans
exm-rs2524054	rs2524054	6	31252396	T	G	0.2898	3440-7	3440_7_2	GZMA	P12544	Granzyme A	5	54398474	54406080	5334	-0.2302	0.02061	1.221e-28	Trans
exm-rs2524069	rs2524069	6	31244789	A	T	0.1008	3440-7	3440_7_2	GZMA	P12544	Granzyme A	5	54398474	54406080	5334	-0.1636	0.0314	1.974e-07	Trans
exm-rs2524074	rs2524074	6	31244021	C	T	0.3111	3440-7	3440_7_2	GZMA	P12544	Granzyme A	5	54398474	54406080	5335	-0.239	0.02009	3.229e-32	Trans
exm-rs2524089	rs2524089	6	31266522	C	A	0.4086	3440-7	3440_7_2	GZMA	P12544	Granzyme A	5	54398474	54406080	5336	-0.156	0.01927	6.895e-16	Trans
exm-rs2524163	rs2524163	6	31259579	G	A	0.4102	3440-7	3440_7_2	GZMA	P12544	Granzyme A	5	54398474	54406080	5336	-0.1556	0.01926	7.929e-16	Trans
exm-rs2596472	rs2596472	6	31428967	G	A	0.2846	3440-7	3440_7_2	GZMA	P12544	Granzyme A	5	54398474	54406080	5336	-0.163	0.02086	6.588e-15	Trans
exm-rs2596473	rs2596473	6	31430799	T	G	0.4741	3440-7	3440_7_2	GZMA	P12544	Granzyme A	5	54398474	54406080	5333	0.1735	0.01869	2.339e-20	Trans
exm-rs2596503	rs2596503	6	31320810	T	C	0.3013	3440-7	3440_7_2	GZMA	P12544	Granzyme A	5	54398474	54406080	5336	-0.1158	0.02047	1.632e-08	Trans
exm-rs2596548	rs2596548	6	31330546	T	G	0.2255	3440-7	3440_7_2	GZMA	P12544	Granzyme A	5	54398474	54406080	5336	-0.187	0.02252	1.275e-16	Trans
exm-rs2734335	rs2734335	6	31893944	T	C	0.4879	3440-7	3440_7_2	GZMA	P12544	Granzyme A	5	54398474	54406080	5335	0.1034	0.01881	4.057e-08	Trans
exm-rs2844494	rs2844494	6	31483415	G	T	0.3788	3440-7	3440_7_2	GZMA	P12544	Granzyme A	5	54398474	54406080	5333	-0.1025	0.01944	1.407e-07	Trans
exm-rs2844498	rs2844498	6	31476854	A	G	0.4014	3440-7	3440_7_2	GZMA	P12544	Granzyme A	5	54398474	54406080	5335	0.1206	0.01907	2.754e-10	Trans
exm-rs2844533	rs2844533	6	31350802	C	T	0.2762	3440-7	3440_7_2	GZMA	P12544	Granzyme A	5	54398474	54406080	5330	-0.1575	0.02113	1.056e-13	Trans
exm-rs2844575	rs2844575	6	31334945	G	A	0.4789	3440-7	3440_7_2	GZMA	P12544	Granzyme A	5	54398474	54406080	5335	0.1552	0.01893	3.017e-16	Trans
exm-rs2844621	rs2844621	6	31241537	G	A	0.3303	3440-7	3440_7_2	GZMA	P12544	Granzyme A	5	54398474	54406080	5334	-0.1111	0.01984	2.249e-08	Trans
exm-rs2844650	rs2844650	6	30902533	A	G	0.1297	3440-7	3440_7_2	GZMA	P12544	Granzyme A	5	54398474	54406080	5335	-0.1598	0.02799	1.186e-08	Trans
exm-rs2844670	rs2844670	6	31005726	C	T	0.1825	3440-7	3440_7_2	GZMA	P12544	Granzyme A	5	54398474	54406080	5336	-0.2097	0.024	3.146e-18	Trans
exm-rs2853922	rs2853922	6	31266190	T	C	0.4087	3440-7	3440_7_2	GZMA	P12544	Granzyme A	5	54398474	54406080	5331	-0.1558	0.01927	7.659e-16	Trans
exm-rs2853933	rs2853933	6	31254088	A	G	0.4102	3440-7	3440_7_2	GZMA	P12544	Granzyme A	5	54398474	54406080	5336	-0.1555	0.01926	8.208e-16	Trans
exm-rs2857597	rs2857597	6	31585000	A	T	0.3122	3440-7	3440_7_2	GZMA	P12544	Granzyme A	5	54398474	54406080	5334	-0.09916	0.02019	9.351e-07	Trans
exm-rs2857602	rs2857602	6	31533378	C	T	0.4023	3440-7	3440_7_2	GZMA	P12544	Granzyme A	5	54398474	54406080	5336	-0.1053	0.01916	4.049e-08	Trans
exm-rs2857605	rs2857605	6	31524851	G	A	0.2761	3440-7	3440_7_2	GZMA	P12544	Granzyme A	5	54398474	54406080	5334	-0.1723	0.02091	2.129e-16	Trans
exm-rs2859448	rs2859448	6	31436273	G	A	0.3032	3440-7	3440_7_2	GZMA	P12544	Granzyme A	5	54398474	54406080	5336	-0.1107	0.02034	5.459e-08	Trans
exm-rs2894054	rs2894054	6	30872274	T	C	0.07191	3440-7	3440_7_2	GZMA	P12544	Granzyme A	5	54398474	54406080	5336	0.1772	0.036	8.88e-07	Trans
exm-rs2894181	rs2894181	6	31174527	A	G	0.4933	3440-7	3440_7_2	GZMA	P12544	Granzyme A	5	54398474	54406080	5335	-0.1256	0.01889	3.274e-11	Trans
exm-rs2894239	rs2894239	6	32215796	G	T	0.3925	3440-7	3440_7_2	GZMA	P12544	Granzyme A	5	54398474	54406080	5336	0.1023	0.01924	1.103e-07	Trans
exm-rs3093978	rs3093978	6	31498497	G	T	0.2576	3440-7	3440_7_2	GZMA	P12544	Granzyme A	5	54398474	54406080	5336	-0.1859	0.0214	4.922e-18	Trans
exm530864	rs3093983	6	31496925	G	A	0.2576	3440-7	3440_7_2	GZMA	P12544	Granzyme A	5	54398474	54406080	5336	-0.1859	0.0214	4.922e-18	Trans
exm-rs3093992	rs3093992	6	31491131	G	T	0.3063	3440-7	3440_7_2	GZMA	P12544	Granzyme A	5	54398474	54406080	5335	-0.1551	0.02032	2.789e-14	Trans
exm-rs3094188	rs3094188	6	31142245	G	T	0.3971	3440-7	3440_7_2	GZMA	P12544	Granzyme A	5	54398474	54406080	5336	-0.1009	0.01922	1.584e-07	Trans
exm-rs3094208	rs3094208	6	31090672	C	T	0.3792	3440-7	3440_7_2	GZMA	P12544	Granzyme A	5	54398474	54406080	5335	0.1167	0.01959	2.781e-09	Trans
exm-rs3094212	rs3094212	6	31085770	C	T	0.4809	3440-7	3440_7_2	GZMA	P12544	Granzyme A	5	54398474	54406080	5336	-0.1598	0.0189	3.559e-17	Trans
exm-rs3094225	rs3094225	6	31113052	C	T	0.3358	3440-7	3440_7_2	GZMA	P12544	Granzyme A	5	54398474	54406080	5334	-0.1239	0.01974	3.759e-10	Trans
exm-rs3094609	rs3094609	6	31165566	A	G	0.2043	3440-7	3440_7_2	GZMA	P12544	Granzyme A	5	54398474	54406080	5336	-0.2177	0.02305	5.165e-21	Trans
exm-rs3094663	rs3094663	6	31107087	A	G	0.349	3440-7	3440_7_2	GZMA	P12544	Granzyme A	5	54398474	54406080	5333	-0.1242	0.01949	1.998e-10	Trans
exm-rs3095245	rs3095245	6	31213902	G	A	0.4464	3440-7	3440_7_2	GZMA	P12544	Granzyme A	5	54398474	54406080	5334	0.09473	0.01893	5.773e-07	Trans
exm-rs3095250	rs3095250	6	31208340	G	A	0.422	3440-7	3440_7_2	GZMA	P12544	Granzyme A	5	54398474	54406080	5335	-0.1406	0.01901	1.602e-13	Trans
exm-rs3095301	rs3095301	6	31093356	G	A	0.4377	3440-7	3440_7_2	GZMA	P12544	Granzyme A	5	54398474	54406080	5334	0.1222	0.01923	2.247e-10	Trans
exm-rs3095302	rs3095302	6	31093066	T	C	0.4376	3440-7	3440_7_2	GZMA	P12544	Granzyme A	5	54398474	54406080	5336	0.1226	0.01922	1.984e-10	Trans
exm-rs3095312	rs3095312	6	31090837	G	C	0.4018	3440-7	3440_7_2	GZMA	P12544	Granzyme A	5	54398474	54406080	5335	0.1217	0.01945	4.237e-10	Trans
exm2261941	rs3111652	5	53690669	C	T	0.038	3440-7	3440_7_2	GZMA	P12544	Granzyme A	5	54398474	54406080	5335	-0.3636	0.04967	2.839e-13	Trans
exm-rs3115537	rs3115537	6	31497835	C	G	0.2576	3440-7	3440_7_2	GZMA	P12544	Granzyme A	5	54398474	54406080	5336	-0.1859	0.0214	4.922e-18	Trans
exm-rs3115572	rs3115572	6	32220484	G	C	0.4624	3440-7	3440_7_2	GZMA	P12544	Granzyme A	5	54398474	54406080	5336	-0.1244	0.01887	4.78e-11	Trans
exm-rs3115573	rs3115573	6	32218843	C	T	0.3925	3440-7	3440_7_2	GZMA	P12544	Granzyme A	5	54398474	54406080	5336	0.1023	0.01924	1.103e-07	Trans
exm-rs3117572	rs3117572	6	31717692	A	G	0.2433	3440-7	3440_7_2	GZMA	P12544	Granzyme A	5	54398474	54406080	5334	-0.1481	0.02187	1.406e-11	Trans
exm-rs3117583	rs3117583	6	31619576	C	T	0.1485	13712-104	13712_104_3	GZMA	P12544	Granzyme A	5	54398474	54406080	5328	-0.1477	0.02666	3.159e-08	Trans
exm-rs3129882	rs3129882	6	32409530	G	A	0.4261	3440-7	3440_7_2	GZMA	P12544	Granzyme A	5	54398474	54406080	5332	-0.09864	0.01901	2.202e-07	Trans
exm-rs3129888	rs3129888	6	32411726	G	A	0.3015	3440-7	3440_7_2	GZMA	P12544	Granzyme A	5	54398474	54406080	5334	-0.1192	0.02043	5.735e-09	Trans
exm-rs3129900	rs3129900	6	32305979	G	T	0.2421	3440-7	3440_7_2	GZMA	P12544	Granzyme A	5	54398474	54406080	5336	-0.1396	0.02207	2.742e-10	Trans
exm-rs3129934	rs3129934	6	32336187	T	C	0.2426	3440-7	3440_7_2	GZMA	P12544	Granzyme A	5	54398474	54406080	5335	-0.1387	0.02206	3.494e-10	Trans
exm-rs3129938	rs3129938	6	32336495	T	A	0.2428	3440-7	3440_7_2	GZMA	P12544	Granzyme A	5	54398474	54406080	5333	-0.1377	0.02206	4.658e-10	Trans
exm-rs3129953	rs3129953	6	32361821	T	C	0.1591	13712-104	13712_104_3	GZMA	P12544	Granzyme A	5	54398474	54406080	5327	-0.1341	0.02571	1.916e-07	Trans
exm-rs3129954	rs3129954	6	32365580	A	G	0.3175	3440-7	3440_7_2	GZMA	P12544	Granzyme A	5	54398474	54406080	5335	-0.1026	0.02025	4.215e-07	Trans
exm-rs3129961	rs3129961	6	32378940	C	T	0.3175	3440-7	3440_7_2	GZMA	P12544	Granzyme A	5	54398474	54406080	5336	-0.1044	0.02026	2.685e-07	Trans
exm-rs3130050	rs3130050	6	31618761	G	A	0.2021	3440-7	3440_7_2	GZMA	P12544	Granzyme A	5	54398474	54406080	5335	-0.1678	0.0233	6.72e-13	Trans
exm-rs3130055	rs3130055	6	31497399	C	T	0.3086	3440-7	3440_7_2	GZMA	P12544	Granzyme A	5	54398474	54406080	5335	-0.1534	0.02009	2.699e-14	Trans
exm530981	rs3130062	6	31525912	C	T	0.1055	3440-7	3440_7_2	GZMA	P12544	Granzyme A	5	54398474	54406080	5335	-0.1942	0.03068	2.67e-10	Trans
exm-rs3130070	rs3130070	6	31591808	G	A	0.1485	13712-104	13712_104_3	GZMA	P12544	Granzyme A	5	54398474	54406080	5328	-0.1477	0.02666	3.159e-08	Trans
exm-rs3130279	rs3130279	6	32112626	A	G	0.2053	3440-7	3440_7_2	GZMA	P12544	Granzyme A	5	54398474	54406080	5335	-0.1552	0.02297	1.541e-11	Trans
exm-rs3130320	rs3130320	6	32223258	T	C	0.428	3440-7	3440_7_2	GZMA	P12544	Granzyme A	5	54398474	54406080	5334	-0.1362	0.01892	7.002e-13	Trans
exm-rs3130342	rs3130342	6	32080146	T	G	0.2052	3440-7	3440_7_2	GZMA	P12544	Granzyme A	5	54398474	54406080	5335	-0.1662	0.02298	5.383e-13	Trans
exm-rs3130412	rs3130412	6	31216262	G	A	0.4265	3440-7	3440_7_2	GZMA	P12544	Granzyme A	5	54398474	54406080	5335	-0.1386	0.01897	3.121e-13	Trans
exm530038	rs3130453	6	31124849	T	C	0.494	3440-7	3440_7_2	GZMA	P12544	Granzyme A	5	54398474	54406080	5334	0.09605	0.01865	2.687e-07	Trans
exm-rs3130481	rs3130481	6	31839756	G	C	0.4788	3440-7	3440_7_2	GZMA	P12544	Granzyme A	5	54398474	54406080	5335	-0.1149	0.01884	1.153e-09	Trans
exm-rs3130501	rs3130501	6	31136453	A	G	0.3122	3440-7	3440_7_2	GZMA	P12544	Granzyme A	5	54398474	54406080	5336	-0.1371	0.02002	8.23e-12	Trans
exm-rs3130502	rs3130502	6	31136666	A	G	0.3126	3440-7	3440_7_2	GZMA	P12544	Granzyme A	5	54398474	54406080	5335	-0.1361	0.02002	1.171e-11	Trans
exm-rs3130503	rs3130503	6	31137165	A	G	0.268	3440-7	3440_7_2	GZMA	P12544	Granzyme A	5	54398474	54406080	5336	-0.1545	0.02098	2.056e-13	Trans
exm-rs3130542	rs3130542	6	31232111	A	G	0.2513	3440-7	3440_7_2	GZMA	P12544	Granzyme A	5	54398474	54406080	5334	-0.2091	0.02145	2.842e-22	Trans
exm-rs3130558	rs3130558	6	31097183	C	G	0.3013	3440-7	3440_7_2	GZMA	P12544	Granzyme A	5	54398474	54406080	5335	-0.1588	0.02032	6.555e-15	Trans
exm531765	rs3130618	6	31632134	A	C	0.1486	13712-104	13712_104_3	GZMA	P12544	Granzyme A	5	54398474	54406080	5328	-0.1496	0.02663	2.063e-08	Trans
exm-rs3130637	rs3130637	6	31488145	T	C	0.3063	3440-7	3440_7_2	GZMA	P12544	Granzyme A	5	54398474	54406080	5336	-0.1551	0.02032	2.718e-14	Trans
exm-rs3130683	rs3130683	6	31888367	C	T	0.2064	3440-7	3440_7_2	GZMA	P12544	Granzyme A	5	54398474	54406080	5335	-0.1576	0.02303	8.647e-12	Trans
exm-rs3130688	rs3130688	6	31210216	C	T	0.419	3440-7	3440_7_2	GZMA	P12544	Granzyme A	5	54398474	54406080	5335	-0.1408	0.019	1.429e-13	Trans
exm-rs3130922	rs3130922	6	31461089	A	G	0.375	3440-7	3440_7_2	GZMA	P12544	Granzyme A	5	54398474	54406080	5323	-0.1284	0.01914	2.22e-11	Trans
exm-rs3130933	rs3130933	6	31132085	A	G	0.1778	3440-7	3440_7_2	GZMA	P12544	Granzyme A	5	54398474	54406080	5336	-0.2235	0.02436	6.318e-20	Trans
exm-rs3130952	rs3130952	6	31177915	C	T	0.2041	3440-7	3440_7_2	GZMA	P12544	Granzyme A	5	54398474	54406080	5335	-0.2171	0.02306	6.864e-21	Trans
exm-rs3130982	rs3130982	6	31084075	G	C	0.4807	3440-7	3440_7_2	GZMA	P12544	Granzyme A	5	54398474	54406080	5333	-0.1593	0.0189	4.409e-17	Trans
exm529784	rs3130984	6	31084964	T	C	0.289	3440-7	3440_7_2	GZMA	P12544	Granzyme A	5	54398474	54406080	5334	-0.1685	0.02054	2.872e-16	Trans
exm-rs3130991	rs3130991	6	31087354	T	C	0.3763	3440-7	3440_7_2	GZMA	P12544	Granzyme A	5	54398474	54406080	5336	0.1169	0.01964	2.829e-09	Trans
exm-rs3131018	rs3131018	6	31143582	T	G	0.3653	3440-7	3440_7_2	GZMA	P12544	Granzyme A	5	54398474	54406080	5336	-0.1402	0.01937	5.296e-13	Trans
exm-rs3131283	rs3131283	6	32119898	A	G	0.2018	3440-7	3440_7_2	GZMA	P12544	Granzyme A	5	54398474	54406080	5335	-0.1468	0.0232	2.659e-10	Trans
exm-rs3131382	rs3131382	6	31707730	A	G	0.1185	3440-7	3440_7_2	GZMA	P12544	Granzyme A	5	54398474	54406080	5335	-0.1499	0.02914	2.785e-07	Trans
exm-rs3131628	rs3131628	6	31502767	G	A	0.2576	3440-7	3440_7_2	GZMA	P12544	Granzyme A	5	54398474	54406080	5336	-0.1859	0.0214	4.922e-18	Trans
exm-rs3132451	rs3132451	6	31582025	G	C	0.1587	13712-104	13712_104_3	GZMA	P12544	Granzyme A	5	54398474	54406080	5328	-0.1415	0.02581	4.4e-08	Trans
exm-rs3132468	rs3132468	6	31475486	G	A	0.3269	3440-7	3440_7_2	GZMA	P12544	Granzyme A	5	54398474	54406080	5336	-0.1351	0.01985	1.103e-11	Trans
exm-rs3132496	rs3132496	6	31208610	C	A	0.4249	3440-7	3440_7_2	GZMA	P12544	Granzyme A	5	54398474	54406080	5333	-0.1367	0.019	7.094e-13	Trans
exm-rs3132499	rs3132499	6	31207920	G	A	0.2044	3440-7	3440_7_2	GZMA	P12544	Granzyme A	5	54398474	54406080	5336	-0.2147	0.02306	1.834e-20	Trans
exm-rs3132572	rs3132572	6	30861729	C	T	0.1228	3440-7	3440_7_2	GZMA	P12544	Granzyme A	5	54398474	54406080	5335	-0.1662	0.0285	5.856e-09	Trans
exm-rs3132946	rs3132946	6	32190028	A	G	0.199	3440-7	3440_7_2	GZMA	P12544	Granzyme A	5	54398474	54406080	5335	-0.1504	0.02335	1.289e-10	Trans
exm-rs3132963	rs3132963	6	32320153	C	T	0.2429	3440-7	3440_7_2	GZMA	P12544	Granzyme A	5	54398474	54406080	5327	-0.138	0.02208	4.425e-10	Trans
exm534604	rs3134604	6	32122386	C	G	0.1824	3440-7	3440_7_2	GZMA	P12544	Granzyme A	5	54398474	54406080	5336	-0.1522	0.02422	3.512e-10	Trans
exm-rs3134943	rs3134943	6	32147761	A	G	0.2057	3440-7	3440_7_2	GZMA	P12544	Granzyme A	5	54398474	54406080	5336	-0.1448	0.02308	3.786e-10	Trans
exm-rs3134954	rs3134954	6	32071893	G	A	0.2052	3440-7	3440_7_2	GZMA	P12544	Granzyme A	5	54398474	54406080	5335	-0.1648	0.02296	8.028e-13	Trans
exm-rs3135353	rs3135353	6	32392877	A	G	0.1483	13712-104	13712_104_3	GZMA	P12544	Granzyme A	5	54398474	54406080	5328	-0.156	0.02664	4.98e-09	Trans
exm-rs3135388	rs3135388	6	32413051	T	C	0.224	3440-7	3440_7_2	GZMA	P12544	Granzyme A	5	54398474	54406080	5335	-0.1405	0.02253	4.775e-10	Trans
exm-rs3828922	rs3828922	6	31713454	T	C	0.1376	13712-104	13712_104_3	GZMA	P12544	Granzyme A	5	54398474	54406080	5328	0.1352	0.02714	6.445e-07	Trans
exm-rs3869109	rs3869109	6	31184196	T	C	0.4239	3440-7	3440_7_2	GZMA	P12544	Granzyme A	5	54398474	54406080	5335	-0.1304	0.01909	9.33e-12	Trans
exm-rs3873386	rs3873386	6	31273745	G	A	0.3985	3440-7	3440_7_2	GZMA	P12544	Granzyme A	5	54398474	54406080	5336	0.09954	0.01925	2.419e-07	Trans
exm-rs387608	rs387608	6	31941557	T	C	0.1427	13712-104	13712_104_3	GZMA	P12544	Granzyme A	5	54398474	54406080	5329	0.1424	0.02676	1.08e-07	Trans
exm-rs3887152	rs3887152	6	31176335	A	G	0.4362	3440-7	3440_7_2	GZMA	P12544	Granzyme A	5	54398474	54406080	5335	0.1573	0.01908	2.038e-16	Trans
exm-rs389512	rs389512	6	31947594	G	C	0.144	13712-104	13712_104_3	GZMA	P12544	Granzyme A	5	54398474	54406080	5329	0.1391	0.02671	1.973e-07	Trans
exm-rs389883	rs389883	6	31947460	C	A	0.3409	3440-7	3440_7_2	GZMA	P12544	Granzyme A	5	54398474	54406080	5334	-0.1854	0.01977	9.53e-21	Trans
exm-rs409558	rs409558	6	31708147	G	A	0.1377	13712-104	13712_104_3	GZMA	P12544	Granzyme A	5	54398474	54406080	5329	0.1358	0.02713	5.77e-07	Trans
exm-rs411337	rs411337	6	32077380	A	G	0.1088	13712-104	13712_104_3	GZMA	P12544	Granzyme A	5	54398474	54406080	5329	0.1645	0.02996	4.221e-08	Trans
exm-rs4122189	rs4122189	6	31167927	A	G	0.2862	3440-7	3440_7_2	GZMA	P12544	Granzyme A	5	54398474	54406080	5335	0.1174	0.02094	2.157e-08	Trans
exm-rs4148325	rs4148325	2	234673309	T	C	0.3199	13712-104	13712_104_3	GZMA	P12544	Granzyme A	5	54398474	54406080	5329	-0.1118	0.02026	3.644e-08	Trans
exm-rs419788	rs419788	6	31928799	A	G	0.3428	3440-7	3440_7_2	GZMA	P12544	Granzyme A	5	54398474	54406080	5334	-0.1843	0.01977	1.653e-20	Trans
exm529639	rs4248153	6	31002527	G	A	0.4611	3440-7	3440_7_2	GZMA	P12544	Granzyme A	5	54398474	54406080	5336	0.123	0.01877	6.161e-11	Trans
exm-rs429608	rs429608	6	31930462	A	G	0.1605	13712-104	13712_104_3	GZMA	P12544	Granzyme A	5	54398474	54406080	5328	0.1349	0.02582	1.813e-07	Trans
exm533406	rs437179	6	31929014	A	C	0.3431	3440-7	3440_7_2	GZMA	P12544	Granzyme A	5	54398474	54406080	5330	-0.1836	0.01979	2.541e-20	Trans
exm-rs439844	rs439844	6	32072940	A	G	0.1131	13712-104	13712_104_3	GZMA	P12544	Granzyme A	5	54398474	54406080	5327	0.1722	0.02948	5.547e-09	Trans
exm-rs440169	rs440169	6	32213788	T	C	0.3925	3440-7	3440_7_2	GZMA	P12544	Granzyme A	5	54398474	54406080	5336	0.1023	0.01924	1.103e-07	Trans
exm-rs440454	rs440454	6	31927342	T	C	0.3428	3440-7	3440_7_2	GZMA	P12544	Granzyme A	5	54398474	54406080	5335	-0.1845	0.01977	1.505e-20	Trans
exm-rs444921	rs444921	6	31932177	A	G	0.1423	13712-104	13712_104_3	GZMA	P12544	Granzyme A	5	54398474	54406080	5329	0.1403	0.02688	1.879e-07	Trans
exm533544	rs449643	6	31936679	T	C	0.1423	13712-104	13712_104_3	GZMA	P12544	Granzyme A	5	54398474	54406080	5329	0.1403	0.02688	1.879e-07	Trans
exm-rs4713360	rs4713360	6	30753146	G	A	0.2584	3440-7	3440_7_2	GZMA	P12544	Granzyme A	5	54398474	54406080	5334	0.1068	0.02157	7.508e-07	Trans
exm-rs4713422	rs4713422	6	30999902	C	G	0.4103	3440-7	3440_7_2	GZMA	P12544	Granzyme A	5	54398474	54406080	5335	0.1051	0.01931	5.386e-08	Trans
exm-rs4713518	rs4713518	6	32257337	G	A	0.3944	3440-7	3440_7_2	GZMA	P12544	Granzyme A	5	54398474	54406080	5336	0.1032	0.01918	7.771e-08	Trans
exm-rs477005	rs477005	6	32270500	C	T	0.3932	3440-7	3440_7_2	GZMA	P12544	Granzyme A	5	54398474	54406080	5336	0.1026	0.01919	9.208e-08	Trans
exm-rs486416	rs486416	6	31856070	C	T	0.3578	3440-7	3440_7_2	GZMA	P12544	Granzyme A	5	54398474	54406080	5335	-0.1505	0.01963	2.075e-14	Trans
exm-rs505274	rs505274	6	32294992	A	G	0.3944	3440-7	3440_7_2	GZMA	P12544	Granzyme A	5	54398474	54406080	5336	0.1032	0.01918	7.771e-08	Trans
exm-rs531094	rs531094	6	32286102	A	T	0.3944	3440-7	3440_7_2	GZMA	P12544	Granzyme A	5	54398474	54406080	5335	0.1032	0.01918	7.689e-08	Trans
exm-rs537160	rs537160	6	31916400	T	C	0.4167	3440-7	3440_7_2	GZMA	P12544	Granzyme A	5	54398474	54406080	5334	-0.134	0.01921	3.427e-12	Trans
exm-rs537757	rs537757	6	32268501	A	T	0.3944	3440-7	3440_7_2	GZMA	P12544	Granzyme A	5	54398474	54406080	5336	0.1032	0.01918	7.771e-08	Trans
exm-rs547077	rs547077	6	32289318	C	T	0.3968	3440-7	3440_7_2	GZMA	P12544	Granzyme A	5	54398474	54406080	5336	0.1012	0.01914	1.296e-07	Trans
exm-rs547261	rs547261	6	32282033	T	C	0.3944	3440-7	3440_7_2	GZMA	P12544	Granzyme A	5	54398474	54406080	5335	0.1032	0.01918	7.77e-08	Trans
exm535251	rs560505	6	32261771	G	A	0.3932	3440-7	3440_7_2	GZMA	P12544	Granzyme A	5	54398474	54406080	5336	0.1026	0.01919	9.208e-08	Trans
exm-rs592229	rs592229	6	31930441	T	G	0.4851	3440-7	3440_7_2	GZMA	P12544	Granzyme A	5	54398474	54406080	5335	0.1163	0.01902	1.033e-09	Trans
exm-rs605203	rs605203	6	31847012	G	T	0.3578	3440-7	3440_7_2	GZMA	P12544	Granzyme A	5	54398474	54406080	5333	-0.151	0.01963	1.712e-14	Trans
exm534431	rs61746206	6	32065113	T	C	0.04059	13712-104	13712_104_3	GZMA	P12544	Granzyme A	5	54398474	54406080	5326	0.2487	0.04718	1.406e-07	Trans
exm-rs630379	rs630379	6	31922254	T	G	0.3422	3440-7	3440_7_2	GZMA	P12544	Granzyme A	5	54398474	54406080	5334	-0.1825	0.01981	4.618e-20	Trans
exm-rs644045	rs644045	6	31883957	T	C	0.3848	3440-7	3440_7_2	GZMA	P12544	Granzyme A	5	54398474	54406080	5335	-0.1303	0.01944	2.271e-11	Trans
exm532838	rs644827	6	31838441	T	C	0.4634	3440-7	3440_7_2	GZMA	P12544	Granzyme A	5	54398474	54406080	5335	-0.1144	0.01892	1.592e-09	Trans
exm-rs6742078	rs6742078	2	234672639	T	G	0.3199	13712-104	13712_104_3	GZMA	P12544	Granzyme A	5	54398474	54406080	5329	-0.1118	0.02026	3.644e-08	Trans
exm-rs6904669	rs6904669	6	31192796	G	A	0.4622	3440-7	3440_7_2	GZMA	P12544	Granzyme A	5	54398474	54406080	5335	0.128	0.01904	2.009e-11	Trans
exm-rs6906846	rs6906846	6	31245736	A	G	0.3311	3440-7	3440_7_2	GZMA	P12544	Granzyme A	5	54398474	54406080	5333	-0.1733	0.01977	2.542e-18	Trans
exm-rs6920124	rs6920124	6	30756593	T	C	0.2584	3440-7	3440_7_2	GZMA	P12544	Granzyme A	5	54398474	54406080	5334	0.1068	0.02157	7.508e-07	Trans
exm-rs6923313	rs6923313	6	31241370	C	T	0.4096	3440-7	3440_7_2	GZMA	P12544	Granzyme A	5	54398474	54406080	5334	-0.1055	0.01916	3.808e-08	Trans
exm-rs6928399	rs6928399	6	31195218	T	C	0.3907	3440-7	3440_7_2	GZMA	P12544	Granzyme A	5	54398474	54406080	5335	0.09602	0.01934	7.114e-07	Trans
exm-rs6929776	rs6929776	6	32303511	A	G	0.3968	3440-7	3440_7_2	GZMA	P12544	Granzyme A	5	54398474	54406080	5336	0.1012	0.01914	1.296e-07	Trans
exm-rs6936204	rs6936204	6	32217092	T	C	0.427	3440-7	3440_7_2	GZMA	P12544	Granzyme A	5	54398474	54406080	5334	-0.1356	0.01897	9.967e-13	Trans
exm-rs7382297	rs7382297	6	31247067	T	G	0.2098	3440-7	3440_7_2	GZMA	P12544	Granzyme A	5	54398474	54406080	5336	-0.2184	0.02282	1.598e-21	Trans
exm-rs742582	rs742582	6	32299715	A	G	0.3944	3440-7	3440_7_2	GZMA	P12544	Granzyme A	5	54398474	54406080	5336	0.1032	0.01918	7.771e-08	Trans
exm-rs760293	rs760293	6	31611777	A	G	0.2358	3440-7	3440_7_2	GZMA	P12544	Granzyme A	5	54398474	54406080	5334	-0.1445	0.02214	7.22e-11	Trans
exm-rs7745906	rs7745906	6	31612091	A	G	0.2503	3440-7	3440_7_2	GZMA	P12544	Granzyme A	5	54398474	54406080	5334	0.1143	0.02186	1.777e-07	Trans
exm535230	rs7775397	6	31612397	G	T	0.07805	13712-104	13712_104_3	GZMA	P12544	Granzyme A	5	54398474	54406080	5328	-0.1755	0.03509	5.922e-07	Trans
exm-rs8283	rs8283	6	31613357	C	T	0.1985	13712-104	13712_104_3	GZMA	P12544	Granzyme A	5	54398474	54406080	5328	0.1255	0.02337	8.122e-08	Trans
exm-rs879882	rs879882	6	31613470	T	C	0.3718	3440-7	3440_7_2	GZMA	P12544	Granzyme A	5	54398474	54406080	5333	-0.1303	0.01935	1.838e-11	Trans
exm-rs885948	rs885948	6	31613522	T	C	0.4881	3440-7	3440_7_2	GZMA	P12544	Granzyme A	5	54398474	54406080	5336	-0.102	0.0186	4.325e-08	Trans
exm-rs885950	rs885950	6	31613536	G	T	0.4608	3440-7	3440_7_2	GZMA	P12544	Granzyme A	5	54398474	54406080	5335	0.1	0.01871	9.4e-08	Trans
exm-rs887466	rs887466	6	31613618	T	C	0.4348	3440-7	3440_7_2	GZMA	P12544	Granzyme A	5	54398474	54406080	5334	0.1292	0.01913	1.59e-11	Trans
exm-rs887829	rs887829	2	31613641	A	G	0.32	13712-104	13712_104_3	GZMA	P12544	Granzyme A	5	54398474	54406080	5329	-0.1118	0.02027	3.601e-08	Trans
exm-rs915660	rs915660	6	31613727	C	G	0.2607	3440-7	3440_7_2	GZMA	P12544	Granzyme A	5	54398474	54406080	5336	0.1314	0.02159	1.243e-09	Trans
exm-rs9264942	rs9264942	6	31613986	C	T	0.3281	3440-7	3440_7_2	GZMA	P12544	Granzyme A	5	54398474	54406080	5336	0.1315	0.01978	3.277e-11	Trans
exm-rs9267576	rs9267576	6	31614074	T	G	0.2007	3440-7	3440_7_2	GZMA	P12544	Granzyme A	5	54398474	54406080	5335	-0.1631	0.02329	2.833e-12	Trans
exm-rs9267649	rs9267649	6	31614096	A	G	0.2375	3440-7	3440_7_2	GZMA	P12544	Granzyme A	5	54398474	54406080	5335	-0.1431	0.02202	8.895e-11	Trans
exm-rs9268148	rs9268148	6	31614184	G	A	0.2456	3440-7	3440_7_2	GZMA	P12544	Granzyme A	5	54398474	54406080	5334	-0.1367	0.02194	4.934e-10	Trans
exm535329	rs9268368	6	31614235	C	T	0.3944	3440-7	3440_7_2	GZMA	P12544	Granzyme A	5	54398474	54406080	5336	0.1023	0.01918	1.017e-07	Trans
exm-rs9271366	rs9271366	6	31614356	G	A	0.2205	3440-7	3440_7_2	GZMA	P12544	Granzyme A	5	54398474	54406080	5336	-0.1334	0.02258	3.715e-09	Trans
exm-rs9274407	rs9274407	6	31614440	A	T	0.2611	3440-7	3440_7_2	GZMA	P12544	Granzyme A	5	54398474	54406080	5335	-0.1182	0.02126	2.812e-08	Trans
exm-rs9405090	rs9405090	6	31615032	G	A	0.3944	3440-7	3440_7_2	GZMA	P12544	Granzyme A	5	54398474	54406080	5336	0.1032	0.01918	7.771e-08	Trans
exm-rs9468830	rs9468830	6	31615173	G	T	0.2585	3440-7	3440_7_2	GZMA	P12544	Granzyme A	5	54398474	54406080	5335	0.1065	0.02157	8.217e-07	Trans
exm529510	rs12179536	6	30993590	G	A	0.2121	14041-13	14041_13_3	GZMB	P10144	Granzyme B	14	25100160	25103490	5336	0.1657	0.02288	5.133e-13	Trans
exm-rs1264344	rs1264344	6	30800577	A	G	0.472	14041-13	14041_13_3	GZMB	P10144	Granzyme B	14	25100160	25103490	5336	0.1004	0.01906	1.462e-07	Trans
exm-rs1265048	rs1265048	6	31081409	G	A	0.3811	14041-13	14041_13_3	GZMB	P10144	Granzyme B	14	25100160	25103490	5336	0.1218	0.01959	5.328e-10	Trans
exm529859	rs1265096	6	31106489	A	G	0.142	14041-13	14041_13_3	GZMB	P10144	Granzyme B	14	25100160	25103490	5336	0.2538	0.02703	8.857e-21	Trans
exm-rs1265099	rs1265099	6	31105413	C	T	0.4004	14041-13	14041_13_3	GZMB	P10144	Granzyme B	14	25100160	25103490	5334	0.09536	0.01926	7.56e-07	Trans
exm-rs1265100	rs1265100	6	31105310	C	T	0.2261	14041-13	14041_13_3	GZMB	P10144	Granzyme B	14	25100160	25103490	5336	0.1621	0.02273	1.125e-12	Trans
exm-rs1265109	rs1265109	6	31119589	A	C	0.3257	14041-13	14041_13_3	GZMB	P10144	Granzyme B	14	25100160	25103490	5336	0.1288	0.02019	1.939e-10	Trans
exm-rs1265110	rs1265110	6	31119422	A	G	0.1913	14041-13	14041_13_3	GZMB	P10144	Granzyme B	14	25100160	25103490	5336	0.1935	0.02408	1.123e-15	Trans
exm-rs1265115	rs1265115	6	31117075	T	G	0.3882	14041-13	14041_13_3	GZMB	P10144	Granzyme B	14	25100160	25103490	5335	0.103	0.01929	9.764e-08	Trans
exm-rs1265155	rs1265155	6	31143694	T	C	0.4253	14041-13	14041_13_3	GZMB	P10144	Granzyme B	14	25100160	25103490	5335	0.1024	0.01924	1.065e-07	Trans
exm-rs12660382	rs12660382	6	31443323	T	C	0.1662	14041-13	14041_13_3	GZMB	P10144	Granzyme B	14	25100160	25103490	5336	0.1223	0.02478	8.268e-07	Trans
exm2267699	rs12879771	14	25167511	A	G	0.3497	14041-13	14041_13_3	GZMB	P10144	Granzyme B	14	25100160	25103490	5336	-0.2405	0.01952	2.064e-34	Cis
exm529992	rs130067	6	31118511	G	T	0.2701	14041-13	14041_13_3	GZMB	P10144	Granzyme B	14	25100160	25103490	5335	0.1566	0.02137	2.715e-13	Trans
exm-rs2074488	rs2074488	6	31240431	A	C	0.2171	14041-13	14041_13_3	GZMB	P10144	Granzyme B	14	25100160	25103490	5335	0.2137	0.02292	1.598e-20	Trans
exm-rs2156875	rs2156875	6	31317347	G	A	0.4899	14041-13	14041_13_3	GZMB	P10144	Granzyme B	14	25100160	25103490	5336	-0.09588	0.0189	4.039e-07	Trans
exm1094649	rs2236338	14	25100282	G	A	0.2197	14041-13	14041_13_3	GZMB	P10144	Granzyme B	14	25100160	25103490	5335	-0.5107	0.02171	1.838e-116	Cis
exm1094649	rs2236338	14	25100282	G	A	0.2197	4133-54	4133_54_2	GZMB	P10144	Granzyme B	14	25100160	25103490	5317	0.1401	0.02096	2.565e-11	Cis
exm-rs2253588	rs2253588	6	30899377	G	C	0.2631	14041-13	14041_13_3	GZMB	P10144	Granzyme B	14	25100160	25103490	5335	-0.1069	0.02134	5.631e-07	Trans
exm-rs2253907	rs2253907	6	31336870	G	A	0.4915	14041-13	14041_13_3	GZMB	P10144	Granzyme B	14	25100160	25103490	5332	-0.09642	0.019	4.001e-07	Trans
exm-rs2523535	rs2523535	6	31336250	C	T	0.3639	14041-13	14041_13_3	GZMB	P10144	Granzyme B	14	25100160	25103490	5332	0.1048	0.01971	1.085e-07	Trans
exm-rs2523656	rs2523656	6	31444048	G	C	0.3195	14041-13	14041_13_3	GZMB	P10144	Granzyme B	14	25100160	25103490	5336	0.1017	0.02011	4.419e-07	Trans
exm-rs2596503	rs2596503	6	31320810	T	C	0.3013	14041-13	14041_13_3	GZMB	P10144	Granzyme B	14	25100160	25103490	5336	0.1132	0.02054	3.692e-08	Trans
exm-rs2763982	rs2763982	6	31872551	C	G	0.36	14041-13	14041_13_3	GZMB	P10144	Granzyme B	14	25100160	25103490	5335	0.1027	0.01974	2.053e-07	Trans
exm-rs2844575	rs2844575	6	31334945	G	A	0.4789	14041-13	14041_13_3	GZMB	P10144	Granzyme B	14	25100160	25103490	5335	0.1097	0.01906	9.294e-09	Trans
exm-rs2894181	rs2894181	6	31174527	A	G	0.4933	14041-13	14041_13_3	GZMB	P10144	Granzyme B	14	25100160	25103490	5335	-0.1221	0.01895	1.295e-10	Trans
exm-rs3130481	rs3130481	6	31839756	G	C	0.4788	14041-13	14041_13_3	GZMB	P10144	Granzyme B	14	25100160	25103490	5335	-0.0934	0.01893	8.333e-07	Trans
exm-rs3130559	rs3130559	6	31097301	T	C	0.2688	14041-13	14041_13_3	GZMB	P10144	Granzyme B	14	25100160	25103490	5336	0.1359	0.02162	3.5e-10	Trans
exm-rs3130780	rs3130780	6	30874308	T	G	0.2353	14041-13	14041_13_3	GZMB	P10144	Granzyme B	14	25100160	25103490	5334	-0.1093	0.02209	7.748e-07	Trans
exm-rs3869109	rs3869109	6	31184196	T	C	0.4239	14041-13	14041_13_3	GZMB	P10144	Granzyme B	14	25100160	25103490	5335	-0.1071	0.01917	2.373e-08	Trans
exm-rs3873379	rs3873379	6	31262169	G	A	0.3107	14041-13	14041_13_3	GZMB	P10144	Granzyme B	14	25100160	25103490	5336	0.1556	0.02042	2.948e-14	Trans
exm-rs3873386	rs3873386	6	31273745	G	A	0.3985	14041-13	14041_13_3	GZMB	P10144	Granzyme B	14	25100160	25103490	5336	0.1308	0.01927	1.246e-11	Trans
exm-rs3887152	rs3887152	6	31176335	A	G	0.4362	14041-13	14041_13_3	GZMB	P10144	Granzyme B	14	25100160	25103490	5335	0.1143	0.0192	2.759e-09	Trans
exm-rs3905495	rs3905495	6	31265539	T	C	0.3501	14041-13	14041_13_3	GZMB	P10144	Granzyme B	14	25100160	25103490	5335	0.1429	0.01976	5.57e-13	Trans
exm-rs3998159	rs3998159	6	32682019	C	A	0.1219	14041-13	14041_13_3	GZMB	P10144	Granzyme B	14	25100160	25103490	5335	0.1406	0.02868	9.716e-07	Trans
exm-rs4122189	rs4122189	6	31167927	A	G	0.2862	14041-13	14041_13_3	GZMB	P10144	Granzyme B	14	25100160	25103490	5335	0.1402	0.02098	2.603e-11	Trans
exm-rs4248154	rs4248154	6	31002616	T	C	0.22	14041-13	14041_13_3	GZMB	P10144	Granzyme B	14	25100160	25103490	5336	0.1152	0.02282	4.586e-07	Trans
exm-rs4713447	rs4713447	6	31162963	G	A	0.4353	14041-13	14041_13_3	GZMB	P10144	Granzyme B	14	25100160	25103490	5334	0.1293	0.01905	1.269e-11	Trans
exm-rs6904669	rs6904669	6	31192796	G	A	0.4622	14041-13	14041_13_3	GZMB	P10144	Granzyme B	14	25100160	25103490	5335	0.09548	0.01913	6.239e-07	Trans
exm-rs6928399	rs6928399	6	31195218	T	C	0.3907	14041-13	14041_13_3	GZMB	P10144	Granzyme B	14	25100160	25103490	5335	0.1394	0.01935	6.692e-13	Trans
exm529769	rs707913	6	31084787	G	A	0.2761	14041-13	14041_13_3	GZMB	P10144	Granzyme B	14	25100160	25103490	5335	0.1381	0.02133	1.041e-10	Trans
exm-rs7454108	rs7454108	6	32681483	C	T	0.1187	14041-13	14041_13_3	GZMB	P10144	Granzyme B	14	25100160	25103490	5336	0.1443	0.02896	6.509e-07	Trans
exm-rs7745906	rs7745906	6	31612090	A	G	0.2503	14041-13	14041_13_3	GZMB	P10144	Granzyme B	14	25100160	25103490	5334	0.1708	0.02185	6.518e-15	Trans
exm1094677	rs8192917	14	31613340	C	T	0.2214	4133-54	4133_54_2	GZMB	P10144	Granzyme B	14	25100160	25103490	5318	0.1426	0.02088	9.347e-12	Trans
exm1094677	rs8192917	14	31613339	C	T	0.2214	14041-13	14041_13_3	GZMB	P10144	Granzyme B	14	25100160	25103490	5336	-0.5283	0.02152	3.587e-126	Trans
exm-rs887464	rs887464	6	31613598	A	G	0.463	14041-13	14041_13_3	GZMB	P10144	Granzyme B	14	25100160	25103490	5333	0.09365	0.01875	6.076e-07	Trans
exm-rs887466	rs887466	6	31613617	T	C	0.4348	14041-13	14041_13_3	GZMB	P10144	Granzyme B	14	25100160	25103490	5334	0.102	0.01922	1.142e-07	Trans
exm-rs915660	rs915660	6	31613726	C	G	0.2607	14041-13	14041_13_3	GZMB	P10144	Granzyme B	14	25100160	25103490	5336	0.1528	0.02163	1.813e-12	Trans
exm-rs9263873	rs9263873	6	31613970	C	T	0.4374	14041-13	14041_13_3	GZMB	P10144	Granzyme B	14	25100160	25103490	5335	0.1297	0.01902	1.033e-11	Trans
exm-rs9275495	rs9275495	6	31614486	T	A	0.1186	14041-13	14041_13_3	GZMB	P10144	Granzyme B	14	25100160	25103490	5335	0.1441	0.02897	6.816e-07	Trans
exm-rs9468532	rs9468532	6	31615165	C	T	0.04963	14041-13	14041_13_3	GZMB	P10144	Granzyme B	14	25100160	25103490	5336	0.2259	0.04356	2.213e-07	Trans
exm-rs9468925	rs9468925	6	31615195	A	G	0.3754	14041-13	14041_13_3	GZMB	P10144	Granzyme B	14	25100160	25103490	5335	0.1338	0.01954	8.539e-12	Trans
exm530179	rs1130838	6	31237124	T	C	0.3371	9545-156	9545_156_3	GZMK	P49863	Granzyme K	5	54320107	54329960	5334	-0.1046	0.01995	1.647e-07	Trans
exm-rs2247056	rs2247056	6	31265490	T	C	0.2881	9545-156	9545_156_3	GZMK	P49863	Granzyme K	5	54320107	54329960	5340	-0.1204	0.02078	7.124e-09	Trans
exm-rs2523578	rs2523578	6	31328542	C	T	0.2748	9545-156	9545_156_3	GZMK	P49863	Granzyme K	5	54320107	54329960	5339	-0.1223	0.02109	6.998e-09	Trans
exm-rs2524054	rs2524054	6	31252396	T	G	0.2898	9545-156	9545_156_3	GZMK	P49863	Granzyme K	5	54320107	54329960	5339	-0.1194	0.02074	9.06e-09	Trans
exm-rs2524074	rs2524074	6	31244021	C	T	0.3111	9545-156	9545_156_3	GZMK	P49863	Granzyme K	5	54320107	54329960	5340	-0.117	0.02027	8.233e-09	Trans
exm604788	rs112305062	7	6547902	A	G	0.1343	5704-74	5704_74_3	GZMM	P51124	Granzyme M	19	544034	549920	5299	-0.1442	0.02729	1.323e-07	Trans
exm1396091	rs114537924	19	548612	A	G	0.06286	5704-74	5704_74_3	GZMM	P51124	Granzyme M	19	544034	549920	5339	0.2005	0.03843	1.873e-07	Cis
exm1396128	rs1599882	19	549678	A	G	0.005504	5704-74	5704_74_3	GZMM	P51124	Granzyme M	19	544034	549920	5339	-1.074	0.1298	1.617e-16	Cis
exm1396123	rs200398398	19	549171	T	C	0.004174	5704-74	5704_74_3	GZMM	P51124	Granzyme M	19	544034	549920	5337	-1.156	0.1466	3.819e-15	Cis
exm326495	rs35677470	3	58183636	A	G	0.07494	4163-5	4163_5_2	H2AFZ	P0C0S5	Histone H2A.z	4	100869242	100871512	5336	-0.299	0.03531	3.219e-17	Trans
exm-rs1003878	rs1003878	6	32299822	T	C	0.1737	7161-25	7161_25_3	H6PD	O95479	GDH/6PGL endoplasmic bifunctional protein	1	9294822	9331396	5338	-0.1244	0.02524	8.551e-07	Trans
exm535313	rs1033500	6	32307382	A	G	0.3944	7161-25	7161_25_3	H6PD	O95479	GDH/6PGL endoplasmic bifunctional protein	1	9294822	9331396	5339	-0.1473	0.01915	1.694e-14	Trans
exm-rs1035798	rs1035798	6	32151222	T	C	0.2115	7161-25	7161_25_3	H6PD	O95479	GDH/6PGL endoplasmic bifunctional protein	1	9294822	9331396	5337	-0.1334	0.02345	1.348e-08	Trans
exm531302	rs1046080	6	31595882	C	A	0.3152	7161-25	7161_25_3	H6PD	O95479	GDH/6PGL endoplasmic bifunctional protein	1	9294822	9331396	5330	0.2195	0.01999	9.114e-28	Trans
exm531464	rs1046089	6	31602967	A	G	0.3468	7161-25	7161_25_3	H6PD	O95479	GDH/6PGL endoplasmic bifunctional protein	1	9294822	9331396	5336	-0.1247	0.01985	3.569e-10	Trans
exm-rs1049526	rs1049526	6	32948804	C	T	0.1394	7161-25	7161_25_3	H6PD	O95479	GDH/6PGL endoplasmic bifunctional protein	1	9294822	9331396	5338	0.2089	0.0271	1.524e-14	Trans
exm-rs1050391	rs1050391	6	32917857	T	C	0.1394	7161-25	7161_25_3	H6PD	O95479	GDH/6PGL endoplasmic bifunctional protein	1	9294822	9331396	5338	0.2089	0.0271	1.524e-14	Trans
exm531593	rs1052486	6	31610686	G	A	0.4359	7161-25	7161_25_3	H6PD	O95479	GDH/6PGL endoplasmic bifunctional protein	1	9294822	9331396	5337	-0.1137	0.01919	3.348e-09	Trans
exm-rs1053924	rs1053924	6	32120715	A	G	0.3751	7161-25	7161_25_3	H6PD	O95479	GDH/6PGL endoplasmic bifunctional protein	1	9294822	9331396	5339	0.1967	0.01927	3.094e-24	Trans
exm-rs1055388	rs1055388	6	31501737	G	A	0.3086	7161-25	7161_25_3	H6PD	O95479	GDH/6PGL endoplasmic bifunctional protein	1	9294822	9331396	5337	0.1771	0.02009	1.621e-18	Trans
exm-rs1061808	rs1061808	6	32136547	A	C	0.4705	7161-25	7161_25_3	H6PD	O95479	GDH/6PGL endoplasmic bifunctional protein	1	9294822	9331396	5337	0.2128	0.01885	3.072e-29	Trans
exm-rs1065461	rs1065461	6	31130502	A	G	0.3121	7161-25	7161_25_3	H6PD	O95479	GDH/6PGL endoplasmic bifunctional protein	1	9294822	9331396	5339	0.1269	0.02006	2.732e-10	Trans
exm536069	rs1071630	6	32609126	C	T	0.4861	7161-25	7161_25_3	H6PD	O95479	GDH/6PGL endoplasmic bifunctional protein	1	9294822	9331396	5334	-0.2071	0.01883	7.818e-28	Trans
exm-rs1077393	rs1077393	6	31610529	C	T	0.436	7161-25	7161_25_3	H6PD	O95479	GDH/6PGL endoplasmic bifunctional protein	1	9294822	9331396	5337	-0.1139	0.01919	3.15e-09	Trans
exm-rs1077394	rs1077394	6	31610384	G	A	0.4154	7161-25	7161_25_3	H6PD	O95479	GDH/6PGL endoplasmic bifunctional protein	1	9294822	9331396	5336	0.125	0.01911	6.494e-11	Trans
exm529630	rs10947121	6	30999997	C	T	0.4102	7161-25	7161_25_3	H6PD	O95479	GDH/6PGL endoplasmic bifunctional protein	1	9294822	9331396	5339	-0.1035	0.01932	8.755e-08	Trans
exm-rs1129640	rs1129640	6	31506624	A	G	0.2576	7161-25	7161_25_3	H6PD	O95479	GDH/6PGL endoplasmic bifunctional protein	1	9294822	9331396	5339	0.2051	0.02139	1.321e-21	Trans
exm536067	rs1129740	6	32609105	A	G	0.4861	7161-25	7161_25_3	H6PD	O95479	GDH/6PGL endoplasmic bifunctional protein	1	9294822	9331396	5338	-0.2071	0.01883	7.577e-28	Trans
exm530179	rs1130838	6	31237124	T	C	0.3371	7161-25	7161_25_3	H6PD	O95479	GDH/6PGL endoplasmic bifunctional protein	1	9294822	9331396	5332	0.1713	0.01991	1.009e-17	Trans
exm530709	rs1131896	6	31379115	A	G	0.207	7161-25	7161_25_3	H6PD	O95479	GDH/6PGL endoplasmic bifunctional protein	1	9294822	9331396	5334	-0.119	0.02324	3.155e-07	Trans
exm-rs1144708	rs1144708	6	31710020	A	G	0.3199	7161-25	7161_25_3	H6PD	O95479	GDH/6PGL endoplasmic bifunctional protein	1	9294822	9331396	5336	-0.1223	0.02041	2.258e-09	Trans
exm-rs12182351	rs12182351	6	32201707	C	T	0.1786	7161-25	7161_25_3	H6PD	O95479	GDH/6PGL endoplasmic bifunctional protein	1	9294822	9331396	5337	-0.1736	0.02466	2.205e-12	Trans
exm-rs12529049	rs12529049	6	32357715	T	C	0.1465	7161-25	7161_25_3	H6PD	O95479	GDH/6PGL endoplasmic bifunctional protein	1	9294822	9331396	5338	-0.1694	0.02671	2.45e-10	Trans
exm-rs1265048	rs1265048	6	31081409	G	A	0.3811	7161-25	7161_25_3	H6PD	O95479	GDH/6PGL endoplasmic bifunctional protein	1	9294822	9331396	5339	-0.09884	0.01957	4.569e-07	Trans
exm-rs1265155	rs1265155	6	31143694	T	C	0.4253	7161-25	7161_25_3	H6PD	O95479	GDH/6PGL endoplasmic bifunctional protein	1	9294822	9331396	5338	-0.09865	0.01921	2.907e-07	Trans
exm-rs1265759	rs1265759	6	32322393	G	A	0.4541	7161-25	7161_25_3	H6PD	O95479	GDH/6PGL endoplasmic bifunctional protein	1	9294822	9331396	5339	0.2014	0.01863	5.766e-27	Trans
exm-rs14365	rs14365	6	31635710	C	T	0.2133	7161-25	7161_25_3	H6PD	O95479	GDH/6PGL endoplasmic bifunctional protein	1	9294822	9331396	5338	-0.1584	0.02301	6.555e-12	Trans
exm12011	rs147962990	1	9323895	T	C	0.007812	7161-25	7161_25_3	H6PD	O95479	GDH/6PGL endoplasmic bifunctional protein	1	9294822	9331396	5339	0.8011	0.1091	2.368e-13	Cis
exm-rs151719	rs151719	6	32903900	G	A	0.2496	7161-25	7161_25_3	H6PD	O95479	GDH/6PGL endoplasmic bifunctional protein	1	9294822	9331396	5339	0.2081	0.02177	1.778e-21	Trans
exm-rs154978	rs154978	6	32899296	G	A	0.4668	7161-25	7161_25_3	H6PD	O95479	GDH/6PGL endoplasmic bifunctional protein	1	9294822	9331396	5339	0.1189	0.01909	5.07e-10	Trans
exm-rs154989	rs154989	6	32877173	T	C	0.4611	7161-25	7161_25_3	H6PD	O95479	GDH/6PGL endoplasmic bifunctional protein	1	9294822	9331396	5339	0.1233	0.01912	1.228e-10	Trans
exm-rs1555115	rs1555115	6	32354520	C	G	0.1465	7161-25	7161_25_3	H6PD	O95479	GDH/6PGL endoplasmic bifunctional protein	1	9294822	9331396	5338	-0.1694	0.02671	2.45e-10	Trans
exm-rs1559876	rs1559876	6	32215769	G	C	0.3747	7161-25	7161_25_3	H6PD	O95479	GDH/6PGL endoplasmic bifunctional protein	1	9294822	9331396	5338	-0.144	0.01937	1.244e-13	Trans
exm-rs1573649	rs1573649	6	32731258	T	C	0.3913	7161-25	7161_25_3	H6PD	O95479	GDH/6PGL endoplasmic bifunctional protein	1	9294822	9331396	5337	-0.1225	0.01922	2.021e-10	Trans
exm-rs1612904	rs1612904	6	32669018	G	T	0.4789	7161-25	7161_25_3	H6PD	O95479	GDH/6PGL endoplasmic bifunctional protein	1	9294822	9331396	5336	0.223	0.01869	2.069e-32	Trans
exm-rs1634731	rs1634731	6	30955681	G	A	0.2169	7161-25	7161_25_3	H6PD	O95479	GDH/6PGL endoplasmic bifunctional protein	1	9294822	9331396	5339	0.1389	0.02291	1.428e-09	Trans
exm12046	rs17368528	1	9324213	T	C	0.1056	7161-25	7161_25_3	H6PD	O95479	GDH/6PGL endoplasmic bifunctional protein	1	9294822	9331396	5339	0.541	0.03022	1.186e-69	Cis
exm534303	rs185819	6	32050067	C	T	0.484	7161-25	7161_25_3	H6PD	O95479	GDH/6PGL endoplasmic bifunctional protein	1	9294822	9331396	5337	-0.2081	0.01861	1.027e-28	Trans
exm-rs1894411	rs1894411	6	32792973	G	A	0.07832	7161-25	7161_25_3	H6PD	O95479	GDH/6PGL endoplasmic bifunctional protein	1	9294822	9331396	5338	-0.1787	0.03459	2.484e-07	Trans
exm-rs2018501	rs2018501	6	32856208	A	G	0.4547	7161-25	7161_25_3	H6PD	O95479	GDH/6PGL endoplasmic bifunctional protein	1	9294822	9331396	5325	0.1263	0.01911	4.235e-11	Trans
exm-rs204993	rs204993	6	32155581	C	T	0.2051	7161-25	7161_25_3	H6PD	O95479	GDH/6PGL endoplasmic bifunctional protein	1	9294822	9331396	5339	-0.1212	0.02345	2.443e-07	Trans
exm-rs2050190	rs2050190	6	32339076	C	T	0.2533	7161-25	7161_25_3	H6PD	O95479	GDH/6PGL endoplasmic bifunctional protein	1	9294822	9331396	5338	-0.1445	0.02179	3.616e-11	Trans
exm-rs206018	rs206018	6	32177880	G	C	0.203	7161-25	7161_25_3	H6PD	O95479	GDH/6PGL endoplasmic bifunctional protein	1	9294822	9331396	5339	-0.1688	0.0233	5.004e-13	Trans
exm-rs2071286	rs2071286	6	32179896	A	G	0.1824	7161-25	7161_25_3	H6PD	O95479	GDH/6PGL endoplasmic bifunctional protein	1	9294822	9331396	5336	-0.1458	0.02464	3.467e-09	Trans
exm-rs2071287	rs2071287	6	32170433	A	G	0.4345	7161-25	7161_25_3	H6PD	O95479	GDH/6PGL endoplasmic bifunctional protein	1	9294822	9331396	5336	-0.1289	0.0189	1.032e-11	Trans
exm-rs2071293	rs2071293	6	32062687	T	C	0.2818	7161-25	7161_25_3	H6PD	O95479	GDH/6PGL endoplasmic bifunctional protein	1	9294822	9331396	5338	-0.1715	0.02091	2.954e-16	Trans
exm-rs2071295	rs2071295	6	32038700	A	G	0.2921	7161-25	7161_25_3	H6PD	O95479	GDH/6PGL endoplasmic bifunctional protein	1	9294822	9331396	5338	-0.1637	0.02067	2.839e-15	Trans
exm-rs2071465	rs2071465	6	32805470	C	G	0.4039	7161-25	7161_25_3	H6PD	O95479	GDH/6PGL endoplasmic bifunctional protein	1	9294822	9331396	5337	-0.1014	0.01941	1.828e-07	Trans
exm-rs2071474	rs2071474	6	32782582	A	G	0.3035	7161-25	7161_25_3	H6PD	O95479	GDH/6PGL endoplasmic bifunctional protein	1	9294822	9331396	5338	-0.1151	0.0211	5.18e-08	Trans
exm-rs2071544	rs2071544	6	32806121	G	A	0.4537	7161-25	7161_25_3	H6PD	O95479	GDH/6PGL endoplasmic bifunctional protein	1	9294822	9331396	5337	-0.11	0.01919	1.061e-08	Trans
exm-rs2071552	rs2071552	6	32806461	C	T	0.4432	7161-25	7161_25_3	H6PD	O95479	GDH/6PGL endoplasmic bifunctional protein	1	9294822	9331396	5339	-0.1034	0.01917	7.17e-08	Trans
exm-rs2072633	rs2072633	6	31919578	C	T	0.4741	7161-25	7161_25_3	H6PD	O95479	GDH/6PGL endoplasmic bifunctional protein	1	9294822	9331396	5339	-0.1507	0.019	2.547e-15	Trans
exm-rs2073044	rs2073044	6	32338986	A	G	0.2763	7161-25	7161_25_3	H6PD	O95479	GDH/6PGL endoplasmic bifunctional protein	1	9294822	9331396	5339	-0.1482	0.02098	1.779e-12	Trans
exm-rs2073046	rs2073046	6	32336074	A	G	0.3944	7161-25	7161_25_3	H6PD	O95479	GDH/6PGL endoplasmic bifunctional protein	1	9294822	9331396	5339	-0.1473	0.01915	1.694e-14	Trans
exm530081	rs2073721	6	31129616	A	G	0.3122	7161-25	7161_25_3	H6PD	O95479	GDH/6PGL endoplasmic bifunctional protein	1	9294822	9331396	5339	0.1268	0.02006	2.8e-10	Trans
exm-rs2073723	rs2073723	6	31130078	T	C	0.3122	7161-25	7161_25_3	H6PD	O95479	GDH/6PGL endoplasmic bifunctional protein	1	9294822	9331396	5339	0.1268	0.02006	2.8e-10	Trans
exm-rs2074478	rs2074478	6	31105633	G	A	0.2131	7161-25	7161_25_3	H6PD	O95479	GDH/6PGL endoplasmic bifunctional protein	1	9294822	9331396	5339	0.1312	0.02332	1.951e-08	Trans
exm-rs2075801	rs2075801	6	31728267	T	C	0.1363	7161-25	7161_25_3	H6PD	O95479	GDH/6PGL endoplasmic bifunctional protein	1	9294822	9331396	5337	-0.1409	0.02744	2.941e-07	Trans
exm-rs2076522	rs2076522	6	32371179	G	C	0.2644	7161-25	7161_25_3	H6PD	O95479	GDH/6PGL endoplasmic bifunctional protein	1	9294822	9331396	5338	-0.1911	0.02128	3.802e-19	Trans
exm535385	rs2076530	6	32363816	C	T	0.4149	7161-25	7161_25_3	H6PD	O95479	GDH/6PGL endoplasmic bifunctional protein	1	9294822	9331396	5339	-0.2404	0.01884	9.107e-37	Trans
exm-rs2076540	rs2076540	6	32317276	G	A	0.3932	7161-25	7161_25_3	H6PD	O95479	GDH/6PGL endoplasmic bifunctional protein	1	9294822	9331396	5339	-0.1473	0.01915	1.72e-14	Trans
exm-rs2077102	rs2077102	6	31611840	T	G	0.1647	7161-25	7161_25_3	H6PD	O95479	GDH/6PGL endoplasmic bifunctional protein	1	9294822	9331396	5338	-0.1372	0.02534	6.373e-08	Trans
exm-rs2143465	rs2143465	6	32309352	G	A	0.3944	7161-25	7161_25_3	H6PD	O95479	GDH/6PGL endoplasmic bifunctional protein	1	9294822	9331396	5339	-0.1473	0.01915	1.694e-14	Trans
exm-rs2156875	rs2156875	6	31317347	G	A	0.4899	7161-25	7161_25_3	H6PD	O95479	GDH/6PGL endoplasmic bifunctional protein	1	9294822	9331396	5339	0.1367	0.01881	4.292e-13	Trans
exm-rs2187818	rs2187818	6	32395568	A	C	0.2897	7161-25	7161_25_3	H6PD	O95479	GDH/6PGL endoplasmic bifunctional protein	1	9294822	9331396	5339	-0.1788	0.02057	4.665e-18	Trans
exm-rs2213567	rs2213567	6	32711655	G	C	0.4523	7161-25	7161_25_3	H6PD	O95479	GDH/6PGL endoplasmic bifunctional protein	1	9294822	9331396	5338	-0.129	0.01881	7.682e-12	Trans
exm-rs2213568	rs2213568	6	32711576	G	T	0.4536	7161-25	7161_25_3	H6PD	O95479	GDH/6PGL endoplasmic bifunctional protein	1	9294822	9331396	5337	-0.1283	0.0188	9.874e-12	Trans
exm-rs2227139	rs2227139	6	32413459	T	C	0.4879	7161-25	7161_25_3	H6PD	O95479	GDH/6PGL endoplasmic bifunctional protein	1	9294822	9331396	5336	-0.2408	0.01871	2.406e-37	Trans
exm532589	rs2227956	6	31778272	G	A	0.2403	7161-25	7161_25_3	H6PD	O95479	GDH/6PGL endoplasmic bifunctional protein	1	9294822	9331396	5338	0.2981	0.02168	2.58e-42	Trans
exm-rs2228628	rs2228628	6	32088854	G	C	0.25	7161-25	7161_25_3	H6PD	O95479	GDH/6PGL endoplasmic bifunctional protein	1	9294822	9331396	5338	-0.1551	0.02185	1.436e-12	Trans
exm529832	rs2233952	6	31105891	A	G	0.1525	7161-25	7161_25_3	H6PD	O95479	GDH/6PGL endoplasmic bifunctional protein	1	9294822	9331396	5338	0.1428	0.02636	6.228e-08	Trans
exm-rs2239528	rs2239528	6	31510105	A	G	0.309	7161-25	7161_25_3	H6PD	O95479	GDH/6PGL endoplasmic bifunctional protein	1	9294822	9331396	5339	0.1774	0.02008	1.323e-18	Trans
exm-rs2239560	rs2239560	1	9304731	T	C	0.1533	7161-25	7161_25_3	H6PD	O95479	GDH/6PGL endoplasmic bifunctional protein	1	9294822	9331396	5338	-0.5571	0.02533	1.168e-102	Cis
exm-rs2239707	rs2239707	6	31525319	G	A	0.399	7161-25	7161_25_3	H6PD	O95479	GDH/6PGL endoplasmic bifunctional protein	1	9294822	9331396	5338	0.1381	0.0192	7.1e-13	Trans
exm-rs2239802	rs2239802	6	32411846	G	C	0.3129	7161-25	7161_25_3	H6PD	O95479	GDH/6PGL endoplasmic bifunctional protein	1	9294822	9331396	5338	0.3278	0.01977	3.309e-60	Trans
exm-rs2239804	rs2239804	6	32411523	G	A	0.3426	7161-25	7161_25_3	H6PD	O95479	GDH/6PGL endoplasmic bifunctional protein	1	9294822	9331396	5332	-0.2039	0.0197	7.291e-25	Trans
exm-rs2240064	rs2240064	6	31114573	C	T	0.4702	7161-25	7161_25_3	H6PD	O95479	GDH/6PGL endoplasmic bifunctional protein	1	9294822	9331396	5338	0.09227	0.01876	9.025e-07	Trans
exm531961	rs2242653	6	31675765	A	G	0.1668	7161-25	7161_25_3	H6PD	O95479	GDH/6PGL endoplasmic bifunctional protein	1	9294822	9331396	5338	-0.1264	0.02517	5.295e-07	Trans
exm531717	rs2242655	6	31627449	G	C	0.1647	7161-25	7161_25_3	H6PD	O95479	GDH/6PGL endoplasmic bifunctional protein	1	9294822	9331396	5338	-0.1372	0.02534	6.373e-08	Trans
exm-rs2242656	rs2242656	6	31614102	G	A	0.2508	7161-25	7161_25_3	H6PD	O95479	GDH/6PGL endoplasmic bifunctional protein	1	9294822	9331396	5337	0.2626	0.02152	8.224e-34	Trans
exm-rs2242657	rs2242657	6	31602489	G	A	0.1647	7161-25	7161_25_3	H6PD	O95479	GDH/6PGL endoplasmic bifunctional protein	1	9294822	9331396	5338	-0.1372	0.02534	6.373e-08	Trans
exm532862	rs2242665	6	31839309	C	T	0.4634	7161-25	7161_25_3	H6PD	O95479	GDH/6PGL endoplasmic bifunctional protein	1	9294822	9331396	5339	0.1302	0.01892	6.532e-12	Trans
exm-rs2243868	rs2243868	6	31261276	A	G	0.4102	7161-25	7161_25_3	H6PD	O95479	GDH/6PGL endoplasmic bifunctional protein	1	9294822	9331396	5339	0.1894	0.01921	9.828e-23	Trans
exm-rs2246871	rs2246871	6	31481146	C	A	0.377	7161-25	7161_25_3	H6PD	O95479	GDH/6PGL endoplasmic bifunctional protein	1	9294822	9331396	5339	0.1349	0.01944	4.371e-12	Trans
exm-rs2247056	rs2247056	6	31265490	T	C	0.2881	7161-25	7161_25_3	H6PD	O95479	GDH/6PGL endoplasmic bifunctional protein	1	9294822	9331396	5338	0.1874	0.02075	2.346e-19	Trans
exm-rs2251396	rs2251396	6	31364707	T	C	0.2905	7161-25	7161_25_3	H6PD	O95479	GDH/6PGL endoplasmic bifunctional protein	1	9294822	9331396	5336	-0.1064	0.02083	3.351e-07	Trans
exm-rs2253907	rs2253907	6	31336870	G	A	0.4915	7161-25	7161_25_3	H6PD	O95479	GDH/6PGL endoplasmic bifunctional protein	1	9294822	9331396	5336	0.1041	0.01895	4.146e-08	Trans
exm-rs2256183	rs2256183	6	31380529	G	A	0.47	7161-25	7161_25_3	H6PD	O95479	GDH/6PGL endoplasmic bifunctional protein	1	9294822	9331396	5336	-0.1144	0.01901	1.882e-09	Trans
exm-rs2261033	rs2261033	6	31603591	C	T	0.4544	7161-25	7161_25_3	H6PD	O95479	GDH/6PGL endoplasmic bifunctional protein	1	9294822	9331396	5339	-0.1379	0.01893	3.629e-13	Trans
exm-rs2269423	rs2269423	6	32145707	T	G	0.4764	7161-25	7161_25_3	H6PD	O95479	GDH/6PGL endoplasmic bifunctional protein	1	9294822	9331396	5337	0.2204	0.01888	3.991e-31	Trans
exm531199	rs2269475	6	31583931	T	C	0.1641	7161-25	7161_25_3	H6PD	O95479	GDH/6PGL endoplasmic bifunctional protein	1	9294822	9331396	5338	-0.136	0.02541	9e-08	Trans
exm-rs2272592	rs2272592	6	31698352	A	G	0.2408	7161-25	7161_25_3	H6PD	O95479	GDH/6PGL endoplasmic bifunctional protein	1	9294822	9331396	5335	0.2889	0.0217	8.292e-40	Trans
exm531420	rs2272593	6	31601344	T	C	0.3147	7161-25	7161_25_3	H6PD	O95479	GDH/6PGL endoplasmic bifunctional protein	1	9294822	9331396	5339	0.2186	0.01996	1.285e-27	Trans
exm-rs2273017	rs2273017	6	32337630	C	T	0.4155	7161-25	7161_25_3	H6PD	O95479	GDH/6PGL endoplasmic bifunctional protein	1	9294822	9331396	5339	0.2211	0.01884	2.021e-31	Trans
exm-rs2280800	rs2280800	6	31646398	T	G	0.1647	7161-25	7161_25_3	H6PD	O95479	GDH/6PGL endoplasmic bifunctional protein	1	9294822	9331396	5338	-0.1372	0.02534	6.373e-08	Trans
exm-rs2284178	rs2284178	6	31432125	T	C	0.4741	7161-25	7161_25_3	H6PD	O95479	GDH/6PGL endoplasmic bifunctional protein	1	9294822	9331396	5337	-0.1109	0.01881	3.912e-09	Trans
exm-rs2294883	rs2294883	6	32367451	T	A	0.1916	7161-25	7161_25_3	H6PD	O95479	GDH/6PGL endoplasmic bifunctional protein	1	9294822	9331396	5338	-0.1554	0.02403	1.08e-10	Trans
exm-rs2295665	rs2295665	6	31632686	A	G	0.1647	7161-25	7161_25_3	H6PD	O95479	GDH/6PGL endoplasmic bifunctional protein	1	9294822	9331396	5338	-0.1372	0.02534	6.373e-08	Trans
exm-rs2301271	rs2301271	6	32725193	C	T	0.454	7161-25	7161_25_3	H6PD	O95479	GDH/6PGL endoplasmic bifunctional protein	1	9294822	9331396	5338	-0.1287	0.01879	8.065e-12	Trans
exm-rs2395110	rs2395110	6	32215876	A	G	0.395	7161-25	7161_25_3	H6PD	O95479	GDH/6PGL endoplasmic bifunctional protein	1	9294822	9331396	5339	-0.1485	0.01918	1.149e-14	Trans
exm-rs2395150	rs2395150	6	32326045	G	A	0.4459	7161-25	7161_25_3	H6PD	O95479	GDH/6PGL endoplasmic bifunctional protein	1	9294822	9331396	5339	0.2006	0.01868	1.277e-26	Trans
exm-rs2395153	rs2395153	6	32345595	G	C	0.3651	7161-25	7161_25_3	H6PD	O95479	GDH/6PGL endoplasmic bifunctional protein	1	9294822	9331396	5339	-0.2193	0.01941	2.824e-29	Trans
exm-rs2395163	rs2395163	6	32387809	C	T	0.2137	7161-25	7161_25_3	H6PD	O95479	GDH/6PGL endoplasmic bifunctional protein	1	9294822	9331396	5337	-0.162	0.02282	1.43e-12	Trans
exm-rs2395165	rs2395165	6	32388144	C	T	0.2928	7161-25	7161_25_3	H6PD	O95479	GDH/6PGL endoplasmic bifunctional protein	1	9294822	9331396	5337	0.3401	0.02017	3.745e-62	Trans
exm-rs2395175	rs2395175	6	32405026	A	G	0.2103	7161-25	7161_25_3	H6PD	O95479	GDH/6PGL endoplasmic bifunctional protein	1	9294822	9331396	5338	-0.158	0.02289	5.826e-12	Trans
exm-rs2395178	rs2395178	6	32405362	G	C	0.3971	7161-25	7161_25_3	H6PD	O95479	GDH/6PGL endoplasmic bifunctional protein	1	9294822	9331396	5336	0.2429	0.01893	3.831e-37	Trans
exm-rs2395185	rs2395185	6	32433167	T	G	0.2917	7161-25	7161_25_3	H6PD	O95479	GDH/6PGL endoplasmic bifunctional protein	1	9294822	9331396	5338	-0.1841	0.02038	2.283e-19	Trans
exm-rs241398	rs241398	6	32875450	A	G	0.4435	7161-25	7161_25_3	H6PD	O95479	GDH/6PGL endoplasmic bifunctional protein	1	9294822	9331396	5338	-0.1054	0.01916	3.981e-08	Trans
exm-rs241399	rs241399	6	32871558	A	G	0.4665	7161-25	7161_25_3	H6PD	O95479	GDH/6PGL endoplasmic bifunctional protein	1	9294822	9331396	5337	0.1218	0.01911	2.014e-10	Trans
exm-rs241402	rs241402	6	32869045	G	A	0.4435	7161-25	7161_25_3	H6PD	O95479	GDH/6PGL endoplasmic bifunctional protein	1	9294822	9331396	5338	-0.1054	0.01916	3.981e-08	Trans
exm-rs241404	rs241404	6	32865997	G	A	0.4435	7161-25	7161_25_3	H6PD	O95479	GDH/6PGL endoplasmic bifunctional protein	1	9294822	9331396	5338	-0.1054	0.01916	3.981e-08	Trans
exm-rs241405	rs241405	6	32865798	T	C	0.4667	7161-25	7161_25_3	H6PD	O95479	GDH/6PGL endoplasmic bifunctional protein	1	9294822	9331396	5337	0.122	0.01912	1.866e-10	Trans
exm-rs241410	rs241410	6	32861651	G	C	0.4877	7161-25	7161_25_3	H6PD	O95479	GDH/6PGL endoplasmic bifunctional protein	1	9294822	9331396	5337	0.1154	0.01905	1.468e-09	Trans
exm-rs241424	rs241424	6	32804934	T	C	0.3846	7161-25	7161_25_3	H6PD	O95479	GDH/6PGL endoplasmic bifunctional protein	1	9294822	9331396	5337	-0.1197	0.0194	7.366e-10	Trans
exm-rs241437	rs241437	6	32797684	C	T	0.3519	7161-25	7161_25_3	H6PD	O95479	GDH/6PGL endoplasmic bifunctional protein	1	9294822	9331396	5338	-0.1034	0.02008	2.708e-07	Trans
exm-rs241438	rs241438	6	32797620	A	G	0.3174	7161-25	7161_25_3	H6PD	O95479	GDH/6PGL endoplasmic bifunctional protein	1	9294822	9331396	5335	-0.1028	0.02051	5.571e-07	Trans
exm-rs241439	rs241439	6	32797537	C	A	0.3513	7161-25	7161_25_3	H6PD	O95479	GDH/6PGL endoplasmic bifunctional protein	1	9294822	9331396	5337	-0.1009	0.02009	5.232e-07	Trans
exm-rs2471980	rs2471980	6	31800868	G	C	0.2689	7161-25	7161_25_3	H6PD	O95479	GDH/6PGL endoplasmic bifunctional protein	1	9294822	9331396	5337	-0.1281	0.02134	2.088e-09	Trans
exm-rs2516398	rs2516398	6	31481526	C	A	0.377	7161-25	7161_25_3	H6PD	O95479	GDH/6PGL endoplasmic bifunctional protein	1	9294822	9331396	5338	0.135	0.01944	4.322e-12	Trans
exm-rs2516464	rs2516464	6	31416156	C	T	0.4234	7161-25	7161_25_3	H6PD	O95479	GDH/6PGL endoplasmic bifunctional protein	1	9294822	9331396	5339	-0.09943	0.01906	1.892e-07	Trans
exm-rs2517451	rs2517451	6	30914751	G	A	0.1297	7161-25	7161_25_3	H6PD	O95479	GDH/6PGL endoplasmic bifunctional protein	1	9294822	9331396	5338	0.1941	0.02799	4.498e-12	Trans
exm-rs2523554	rs2523554	6	31331829	G	A	0.4378	7161-25	7161_25_3	H6PD	O95479	GDH/6PGL endoplasmic bifunctional protein	1	9294822	9331396	5337	0.1424	0.01898	7.19e-14	Trans
exm-rs2523578	rs2523578	6	31328542	C	T	0.2748	7161-25	7161_25_3	H6PD	O95479	GDH/6PGL endoplasmic bifunctional protein	1	9294822	9331396	5337	0.1956	0.02105	2.112e-20	Trans
exm-rs2523638	rs2523638	6	31344273	A	G	0.4751	7161-25	7161_25_3	H6PD	O95479	GDH/6PGL endoplasmic bifunctional protein	1	9294822	9331396	5339	0.1016	0.01891	8.112e-08	Trans
exm-rs2523651	rs2523651	6	31448154	T	C	0.402	7161-25	7161_25_3	H6PD	O95479	GDH/6PGL endoplasmic bifunctional protein	1	9294822	9331396	5337	0.1673	0.01894	1.354e-18	Trans
exm-rs2523656	rs2523656	6	31444048	G	C	0.3195	7161-25	7161_25_3	H6PD	O95479	GDH/6PGL endoplasmic bifunctional protein	1	9294822	9331396	5339	-0.1049	0.02006	1.774e-07	Trans
exm-rs2523897	rs2523897	6	30993958	T	C	0.1838	7161-25	7161_25_3	H6PD	O95479	GDH/6PGL endoplasmic bifunctional protein	1	9294822	9331396	5338	0.1311	0.02408	5.477e-08	Trans
exm-rs2524040	rs2524040	6	31257625	A	G	0.4102	7161-25	7161_25_3	H6PD	O95479	GDH/6PGL endoplasmic bifunctional protein	1	9294822	9331396	5339	0.1894	0.01921	9.828e-23	Trans
exm-rs2524054	rs2524054	6	31252396	T	G	0.2898	7161-25	7161_25_3	H6PD	O95479	GDH/6PGL endoplasmic bifunctional protein	1	9294822	9331396	5337	0.1893	0.02071	8.749e-20	Trans
exm-rs2524074	rs2524074	6	31244021	C	T	0.3111	7161-25	7161_25_3	H6PD	O95479	GDH/6PGL endoplasmic bifunctional protein	1	9294822	9331396	5338	0.181	0.02023	5.047e-19	Trans
exm-rs2524089	rs2524089	6	31266522	C	A	0.4086	7161-25	7161_25_3	H6PD	O95479	GDH/6PGL endoplasmic bifunctional protein	1	9294822	9331396	5339	0.1874	0.01922	2.877e-22	Trans
exm-rs2524163	rs2524163	6	31259579	G	A	0.4102	7161-25	7161_25_3	H6PD	O95479	GDH/6PGL endoplasmic bifunctional protein	1	9294822	9331396	5339	0.1894	0.01921	9.828e-23	Trans
exm-rs2596472	rs2596472	6	31428967	G	A	0.2846	7161-25	7161_25_3	H6PD	O95479	GDH/6PGL endoplasmic bifunctional protein	1	9294822	9331396	5339	0.1907	0.02084	7.958e-20	Trans
exm-rs2596473	rs2596473	6	31430799	T	G	0.4741	7161-25	7161_25_3	H6PD	O95479	GDH/6PGL endoplasmic bifunctional protein	1	9294822	9331396	5336	-0.1114	0.01882	3.418e-09	Trans
exm-rs2596503	rs2596503	6	31320810	T	C	0.3013	7161-25	7161_25_3	H6PD	O95479	GDH/6PGL endoplasmic bifunctional protein	1	9294822	9331396	5339	0.1546	0.02044	4.729e-14	Trans
exm-rs2596530	rs2596530	6	31387373	A	G	0.4718	7161-25	7161_25_3	H6PD	O95479	GDH/6PGL endoplasmic bifunctional protein	1	9294822	9331396	5339	-0.1155	0.01902	1.356e-09	Trans
exm-rs2596548	rs2596548	6	31330546	T	G	0.2255	7161-25	7161_25_3	H6PD	O95479	GDH/6PGL endoplasmic bifunctional protein	1	9294822	9331396	5339	0.2236	0.02248	4.129e-23	Trans
exm-rs2621323	rs2621323	6	32788707	C	T	0.3204	7161-25	7161_25_3	H6PD	O95479	GDH/6PGL endoplasmic bifunctional protein	1	9294822	9331396	5338	-0.1106	0.02059	8.126e-08	Trans
exm2266177	rs2621326	6	32783896	A	G	0.4537	7161-25	7161_25_3	H6PD	O95479	GDH/6PGL endoplasmic bifunctional protein	1	9294822	9331396	5338	-0.125	0.01928	9.927e-11	Trans
exm-rs2621338	rs2621338	6	32776583	T	C	0.3353	7161-25	7161_25_3	H6PD	O95479	GDH/6PGL endoplasmic bifunctional protein	1	9294822	9331396	5337	-0.1297	0.02042	2.31e-10	Trans
exm-rs2621377	rs2621377	6	32763110	A	G	0.4933	7161-25	7161_25_3	H6PD	O95479	GDH/6PGL endoplasmic bifunctional protein	1	9294822	9331396	5337	-0.1079	0.0189	1.179e-08	Trans
exm-rs2621416	rs2621416	6	32741868	G	A	0.2628	7161-25	7161_25_3	H6PD	O95479	GDH/6PGL endoplasmic bifunctional protein	1	9294822	9331396	5339	-0.1165	0.02168	8.048e-08	Trans
exm-rs2621421	rs2621421	6	32740671	C	G	0.3963	7161-25	7161_25_3	H6PD	O95479	GDH/6PGL endoplasmic bifunctional protein	1	9294822	9331396	5338	0.1518	0.01932	4.665e-15	Trans
exm-rs2647012	rs2647012	6	32664458	A	G	0.4888	7161-25	7161_25_3	H6PD	O95479	GDH/6PGL endoplasmic bifunctional protein	1	9294822	9331396	5337	0.2238	0.01869	1.277e-32	Trans
exm-rs2647050	rs2647050	6	32669767	C	T	0.2421	7161-25	7161_25_3	H6PD	O95479	GDH/6PGL endoplasmic bifunctional protein	1	9294822	9331396	5338	-0.1341	0.02192	1.004e-09	Trans
exm-rs2647087	rs2647087	6	32681049	C	A	0.1585	7161-25	7161_25_3	H6PD	O95479	GDH/6PGL endoplasmic bifunctional protein	1	9294822	9331396	5339	-0.132	0.02602	4.042e-07	Trans
exm-rs2734335	rs2734335	6	31893944	T	C	0.4879	7161-25	7161_25_3	H6PD	O95479	GDH/6PGL endoplasmic bifunctional protein	1	9294822	9331396	5338	-0.1347	0.0188	8.951e-13	Trans
exm-rs2734574	rs2734574	6	31493888	T	A	0.3684	7161-25	7161_25_3	H6PD	O95479	GDH/6PGL endoplasmic bifunctional protein	1	9294822	9331396	5339	-0.1006	0.01979	3.854e-07	Trans
exm-rs2736155	rs2736155	6	31605199	G	C	0.4369	7161-25	7161_25_3	H6PD	O95479	GDH/6PGL endoplasmic bifunctional protein	1	9294822	9331396	5337	-0.1141	0.01919	2.97e-09	Trans
exm-rs2736426	rs2736426	6	31745284	A	G	0.4623	7161-25	7161_25_3	H6PD	O95479	GDH/6PGL endoplasmic bifunctional protein	1	9294822	9331396	5337	-0.153	0.01888	6.572e-16	Trans
exm-rs2763979	rs2763979	6	31794592	T	C	0.287	7161-25	7161_25_3	H6PD	O95479	GDH/6PGL endoplasmic bifunctional protein	1	9294822	9331396	5336	-0.1397	0.02087	2.411e-11	Trans
exm-rs2763982	rs2763982	6	31872551	C	G	0.36	7161-25	7161_25_3	H6PD	O95479	GDH/6PGL endoplasmic bifunctional protein	1	9294822	9331396	5338	-0.1335	0.01966	1.228e-11	Trans
exm535376	rs28362677	6	32362741	T	C	0.147	7161-25	7161_25_3	H6PD	O95479	GDH/6PGL endoplasmic bifunctional protein	1	9294822	9331396	5338	-0.1703	0.02666	1.823e-10	Trans
exm535379	rs28362678	6	32362745	A	G	0.147	7161-25	7161_25_3	H6PD	O95479	GDH/6PGL endoplasmic bifunctional protein	1	9294822	9331396	5338	-0.1703	0.02666	1.823e-10	Trans
exm2266176	rs2844452	6	31882024	G	A	0.4396	7161-25	7161_25_3	H6PD	O95479	GDH/6PGL endoplasmic bifunctional protein	1	9294822	9331396	5337	-0.1507	0.01896	2.333e-15	Trans
exm-rs2844494	rs2844494	6	31483415	G	T	0.3788	7161-25	7161_25_3	H6PD	O95479	GDH/6PGL endoplasmic bifunctional protein	1	9294822	9331396	5336	0.1349	0.01942	4.142e-12	Trans
exm-rs2844498	rs2844498	6	31476854	A	G	0.4014	7161-25	7161_25_3	H6PD	O95479	GDH/6PGL endoplasmic bifunctional protein	1	9294822	9331396	5338	-0.1288	0.01908	1.617e-11	Trans
exm-rs2844502	rs2844502	6	31445216	T	C	0.3434	7161-25	7161_25_3	H6PD	O95479	GDH/6PGL endoplasmic bifunctional protein	1	9294822	9331396	5339	-0.1088	0.01947	2.42e-08	Trans
exm-rs2844503	rs2844503	6	31442731	T	A	0.4172	7161-25	7161_25_3	H6PD	O95479	GDH/6PGL endoplasmic bifunctional protein	1	9294822	9331396	5339	-0.1047	0.01923	5.343e-08	Trans
exm-rs2844533	rs2844533	6	31350802	C	T	0.2762	7161-25	7161_25_3	H6PD	O95479	GDH/6PGL endoplasmic bifunctional protein	1	9294822	9331396	5333	0.1573	0.02116	1.217e-13	Trans
exm-rs2844575	rs2844575	6	31334945	G	A	0.4789	7161-25	7161_25_3	H6PD	O95479	GDH/6PGL endoplasmic bifunctional protein	1	9294822	9331396	5338	-0.1318	0.019	4.366e-12	Trans
exm-rs2844621	rs2844621	6	31241537	G	A	0.3303	7161-25	7161_25_3	H6PD	O95479	GDH/6PGL endoplasmic bifunctional protein	1	9294822	9331396	5338	0.1409	0.01983	1.359e-12	Trans
exm-rs2844650	rs2844650	6	30902533	A	G	0.1297	7161-25	7161_25_3	H6PD	O95479	GDH/6PGL endoplasmic bifunctional protein	1	9294822	9331396	5338	0.1941	0.02799	4.498e-12	Trans
exm-rs2844670	rs2844670	6	31005726	C	T	0.1825	7161-25	7161_25_3	H6PD	O95479	GDH/6PGL endoplasmic bifunctional protein	1	9294822	9331396	5339	0.1996	0.02405	1.287e-16	Trans
exm-rs2853922	rs2853922	6	31266190	T	C	0.4087	7161-25	7161_25_3	H6PD	O95479	GDH/6PGL endoplasmic bifunctional protein	1	9294822	9331396	5334	0.1871	0.01923	3.42e-22	Trans
exm-rs2853933	rs2853933	6	31254088	A	G	0.4102	7161-25	7161_25_3	H6PD	O95479	GDH/6PGL endoplasmic bifunctional protein	1	9294822	9331396	5339	0.1896	0.01921	8.601e-23	Trans
exm-rs2853977	rs2853977	6	31379304	A	T	0.47	7161-25	7161_25_3	H6PD	O95479	GDH/6PGL endoplasmic bifunctional protein	1	9294822	9331396	5339	-0.1144	0.01901	1.87e-09	Trans
exm-rs2856717	rs2856717	6	32670308	T	C	0.4851	7161-25	7161_25_3	H6PD	O95479	GDH/6PGL endoplasmic bifunctional protein	1	9294822	9331396	5337	0.2242	0.01867	8.313e-33	Trans
exm-rs2856718	rs2856718	6	32670255	A	G	0.242	7161-25	7161_25_3	H6PD	O95479	GDH/6PGL endoplasmic bifunctional protein	1	9294822	9331396	5337	-0.1341	0.02192	1.012e-09	Trans
exm-rs2856726	rs2856726	6	32666721	A	T	0.2383	7161-25	7161_25_3	H6PD	O95479	GDH/6PGL endoplasmic bifunctional protein	1	9294822	9331396	5339	-0.1349	0.02208	1.072e-09	Trans
exm-rs2856997	rs2856997	6	32781776	T	G	0.459	7161-25	7161_25_3	H6PD	O95479	GDH/6PGL endoplasmic bifunctional protein	1	9294822	9331396	5338	-0.1255	0.01929	8.434e-11	Trans
exm-rs2857103	rs2857103	6	32791299	T	G	0.3198	7161-25	7161_25_3	H6PD	O95479	GDH/6PGL endoplasmic bifunctional protein	1	9294822	9331396	5339	-0.1099	0.0206	9.928e-08	Trans
exm-rs2857107	rs2857107	6	32785515	A	G	0.07839	7161-25	7161_25_3	H6PD	O95479	GDH/6PGL endoplasmic bifunctional protein	1	9294822	9331396	5339	-0.1789	0.03457	2.361e-07	Trans
exm-rs2857114	rs2857114	6	32779996	C	T	0.4049	7161-25	7161_25_3	H6PD	O95479	GDH/6PGL endoplasmic bifunctional protein	1	9294822	9331396	5337	0.1481	0.0192	1.45e-14	Trans
exm-rs2857130	rs2857130	6	32776414	A	T	0.396	7161-25	7161_25_3	H6PD	O95479	GDH/6PGL endoplasmic bifunctional protein	1	9294822	9331396	5339	0.1498	0.01929	9.825e-15	Trans
exm-rs2857150	rs2857150	6	32763821	T	C	0.3958	7161-25	7161_25_3	H6PD	O95479	GDH/6PGL endoplasmic bifunctional protein	1	9294822	9331396	5338	0.1498	0.0193	1.001e-14	Trans
exm-rs2857197	rs2857197	6	32746984	A	G	0.3564	7161-25	7161_25_3	H6PD	O95479	GDH/6PGL endoplasmic bifunctional protein	1	9294822	9331396	5337	0.1663	0.01975	4.875e-17	Trans
exm-rs2857218	rs2857218	6	32855340	C	G	0.4138	7161-25	7161_25_3	H6PD	O95479	GDH/6PGL endoplasmic bifunctional protein	1	9294822	9331396	5336	-0.097	0.01936	5.595e-07	Trans
exm-rs2857597	rs2857597	6	31585000	A	T	0.3122	7161-25	7161_25_3	H6PD	O95479	GDH/6PGL endoplasmic bifunctional protein	1	9294822	9331396	5337	0.2187	0.02003	1.852e-27	Trans
exm-rs2857602	rs2857602	6	31533378	C	T	0.4023	7161-25	7161_25_3	H6PD	O95479	GDH/6PGL endoplasmic bifunctional protein	1	9294822	9331396	5339	0.1466	0.01914	2.163e-14	Trans
exm-rs2857605	rs2857605	6	31524851	G	A	0.2761	7161-25	7161_25_3	H6PD	O95479	GDH/6PGL endoplasmic bifunctional protein	1	9294822	9331396	5337	0.2053	0.02088	1.242e-22	Trans
exm-rs2859448	rs2859448	6	31436273	G	A	0.3032	7161-25	7161_25_3	H6PD	O95479	GDH/6PGL endoplasmic bifunctional protein	1	9294822	9331396	5339	0.2336	0.02017	1.138e-30	Trans
exm-rs2894181	rs2894181	6	31174527	A	G	0.4933	7161-25	7161_25_3	H6PD	O95479	GDH/6PGL endoplasmic bifunctional protein	1	9294822	9331396	5338	0.1227	0.01891	9.42e-11	Trans
exm-rs2894239	rs2894239	6	32215796	G	T	0.3925	7161-25	7161_25_3	H6PD	O95479	GDH/6PGL endoplasmic bifunctional protein	1	9294822	9331396	5339	-0.1464	0.01921	2.934e-14	Trans
exm-rs3020644	rs3020644	6	31894626	G	A	0.3823	7161-25	7161_25_3	H6PD	O95479	GDH/6PGL endoplasmic bifunctional protein	1	9294822	9331396	5338	-0.1453	0.01938	7.527e-14	Trans
exm-rs3093978	rs3093978	6	31498497	G	T	0.2576	7161-25	7161_25_3	H6PD	O95479	GDH/6PGL endoplasmic bifunctional protein	1	9294822	9331396	5339	0.2051	0.02139	1.321e-21	Trans
exm530864	rs3093983	6	31496925	G	A	0.2576	7161-25	7161_25_3	H6PD	O95479	GDH/6PGL endoplasmic bifunctional protein	1	9294822	9331396	5339	0.2051	0.02139	1.321e-21	Trans
exm-rs3093992	rs3093992	6	31491131	G	T	0.3063	7161-25	7161_25_3	H6PD	O95479	GDH/6PGL endoplasmic bifunctional protein	1	9294822	9331396	5338	0.1577	0.02034	1.042e-14	Trans
exm-rs3094188	rs3094188	6	31142245	G	T	0.3971	7161-25	7161_25_3	H6PD	O95479	GDH/6PGL endoplasmic bifunctional protein	1	9294822	9331396	5339	0.1009	0.01924	1.622e-07	Trans
exm-rs3094225	rs3094225	6	31113052	C	T	0.3358	7161-25	7161_25_3	H6PD	O95479	GDH/6PGL endoplasmic bifunctional protein	1	9294822	9331396	5337	0.118	0.01977	2.518e-09	Trans
exm-rs3094609	rs3094609	6	31165566	A	G	0.2043	7161-25	7161_25_3	H6PD	O95479	GDH/6PGL endoplasmic bifunctional protein	1	9294822	9331396	5339	0.2236	0.02307	4.941e-22	Trans
exm-rs3094663	rs3094663	6	31107087	A	G	0.349	7161-25	7161_25_3	H6PD	O95479	GDH/6PGL endoplasmic bifunctional protein	1	9294822	9331396	5336	0.1354	0.0195	4.304e-12	Trans
exm529502	rs3094672	6	30993377	T	A	0.2775	7161-25	7161_25_3	H6PD	O95479	GDH/6PGL endoplasmic bifunctional protein	1	9294822	9331396	5337	0.1225	0.02106	6.273e-09	Trans
exm-rs3095250	rs3095250	6	31208340	G	A	0.422	7161-25	7161_25_3	H6PD	O95479	GDH/6PGL endoplasmic bifunctional protein	1	9294822	9331396	5338	0.09465	0.01908	7.218e-07	Trans
exm-rs3096702	rs3096702	6	32192331	C	T	0.483	7161-25	7161_25_3	H6PD	O95479	GDH/6PGL endoplasmic bifunctional protein	1	9294822	9331396	5339	-0.1189	0.01871	2.271e-10	Trans
exm-rs3097644	rs3097644	6	32945530	G	C	0.1375	7161-25	7161_25_3	H6PD	O95479	GDH/6PGL endoplasmic bifunctional protein	1	9294822	9331396	5339	0.2083	0.02731	2.771e-14	Trans
exm-rs3115537	rs3115537	6	31497835	C	G	0.2576	7161-25	7161_25_3	H6PD	O95479	GDH/6PGL endoplasmic bifunctional protein	1	9294822	9331396	5339	0.2051	0.02139	1.321e-21	Trans
exm-rs3115572	rs3115572	6	32220484	G	C	0.4624	7161-25	7161_25_3	H6PD	O95479	GDH/6PGL endoplasmic bifunctional protein	1	9294822	9331396	5339	0.2254	0.01873	6.176e-33	Trans
exm-rs3115573	rs3115573	6	32218843	C	T	0.3925	7161-25	7161_25_3	H6PD	O95479	GDH/6PGL endoplasmic bifunctional protein	1	9294822	9331396	5339	-0.1464	0.01921	2.934e-14	Trans
exm-rs3115673	rs3115673	6	31810085	A	C	0.1417	7161-25	7161_25_3	H6PD	O95479	GDH/6PGL endoplasmic bifunctional protein	1	9294822	9331396	5337	-0.1377	0.02689	3.132e-07	Trans
exm-rs3117572	rs3117572	6	31717692	A	G	0.2433	7161-25	7161_25_3	H6PD	O95479	GDH/6PGL endoplasmic bifunctional protein	1	9294822	9331396	5337	0.2918	0.02162	7.357e-41	Trans
exm-rs3129297	rs3129297	6	32927969	T	G	0.1394	7161-25	7161_25_3	H6PD	O95479	GDH/6PGL endoplasmic bifunctional protein	1	9294822	9331396	5338	0.2089	0.0271	1.524e-14	Trans
exm-rs3129305	rs3129305	6	32959180	C	G	0.1394	7161-25	7161_25_3	H6PD	O95479	GDH/6PGL endoplasmic bifunctional protein	1	9294822	9331396	5338	0.2089	0.0271	1.524e-14	Trans
exm-rs3129871	rs3129871	6	32406342	A	C	0.4376	7161-25	7161_25_3	H6PD	O95479	GDH/6PGL endoplasmic bifunctional protein	1	9294822	9331396	5337	0.2069	0.01881	7.789e-28	Trans
exm-rs3129878	rs3129878	6	32408735	C	A	0.3118	7161-25	7161_25_3	H6PD	O95479	GDH/6PGL endoplasmic bifunctional protein	1	9294822	9331396	5336	-0.1037	0.02047	4.208e-07	Trans
exm-rs3129882	rs3129882	6	32409530	G	A	0.4261	7161-25	7161_25_3	H6PD	O95479	GDH/6PGL endoplasmic bifunctional protein	1	9294822	9331396	5335	0.2359	0.0188	1.303e-35	Trans
exm-rs3129888	rs3129888	6	32411726	G	A	0.3015	7161-25	7161_25_3	H6PD	O95479	GDH/6PGL endoplasmic bifunctional protein	1	9294822	9331396	5337	0.3377	0.02	2.284e-62	Trans
exm-rs3129900	rs3129900	6	32305979	G	T	0.2421	7161-25	7161_25_3	H6PD	O95479	GDH/6PGL endoplasmic bifunctional protein	1	9294822	9331396	5339	0.4175	0.02143	1.036e-81	Trans
exm-rs3129904	rs3129904	6	32310396	A	G	0.2912	7161-25	7161_25_3	H6PD	O95479	GDH/6PGL endoplasmic bifunctional protein	1	9294822	9331396	5338	0.3246	0.02034	4.859e-56	Trans
exm-rs3129907	rs3129907	6	32323745	G	A	0.2904	7161-25	7161_25_3	H6PD	O95479	GDH/6PGL endoplasmic bifunctional protein	1	9294822	9331396	5337	0.3237	0.02038	1.525e-55	Trans
exm-rs3129923	rs3129923	6	32333195	A	G	0.4541	7161-25	7161_25_3	H6PD	O95479	GDH/6PGL endoplasmic bifunctional protein	1	9294822	9331396	5339	0.2014	0.01863	5.766e-27	Trans
exm-rs3129931	rs3129931	6	32335516	C	T	0.2912	7161-25	7161_25_3	H6PD	O95479	GDH/6PGL endoplasmic bifunctional protein	1	9294822	9331396	5338	0.3246	0.02034	4.859e-56	Trans
exm-rs3129934	rs3129934	6	32336187	T	C	0.2426	7161-25	7161_25_3	H6PD	O95479	GDH/6PGL endoplasmic bifunctional protein	1	9294822	9331396	5338	0.4178	0.02142	6.149e-82	Trans
exm-rs3129938	rs3129938	6	32336495	T	A	0.2428	7161-25	7161_25_3	H6PD	O95479	GDH/6PGL endoplasmic bifunctional protein	1	9294822	9331396	5336	0.4185	0.02142	3.344e-82	Trans
exm535341	rs3129941	6	32337686	A	G	0.2912	7161-25	7161_25_3	H6PD	O95479	GDH/6PGL endoplasmic bifunctional protein	1	9294822	9331396	5338	0.3246	0.02034	4.859e-56	Trans
exm-rs3129943	rs3129943	6	32338695	G	A	0.2149	7161-25	7161_25_3	H6PD	O95479	GDH/6PGL endoplasmic bifunctional protein	1	9294822	9331396	5339	-0.1299	0.02326	2.433e-08	Trans
exm-rs3129949	rs3129949	6	32298814	A	C	0.1737	7161-25	7161_25_3	H6PD	O95479	GDH/6PGL endoplasmic bifunctional protein	1	9294822	9331396	5337	-0.1243	0.02524	8.7e-07	Trans
exm-rs3129954	rs3129954	6	32365580	A	G	0.3175	7161-25	7161_25_3	H6PD	O95479	GDH/6PGL endoplasmic bifunctional protein	1	9294822	9331396	5338	0.3091	0.01988	2.387e-53	Trans
exm-rs3129961	rs3129961	6	32378940	C	T	0.3175	7161-25	7161_25_3	H6PD	O95479	GDH/6PGL endoplasmic bifunctional protein	1	9294822	9331396	5339	0.3081	0.0199	5.871e-53	Trans
exm-rs3129996	rs3129996	6	30651587	A	C	0.09084	7161-25	7161_25_3	H6PD	O95479	GDH/6PGL endoplasmic bifunctional protein	1	9294822	9331396	5327	0.1692	0.03277	2.527e-07	Trans
exm-rs3130050	rs3130050	6	31618761	G	A	0.2021	7161-25	7161_25_3	H6PD	O95479	GDH/6PGL endoplasmic bifunctional protein	1	9294822	9331396	5338	0.3497	0.02295	2.251e-51	Trans
exm-rs3130055	rs3130055	6	31497399	C	T	0.3086	7161-25	7161_25_3	H6PD	O95479	GDH/6PGL endoplasmic bifunctional protein	1	9294822	9331396	5338	0.1772	0.02009	1.506e-18	Trans
exm530981	rs3130062	6	31525912	C	T	0.1055	7161-25	7161_25_3	H6PD	O95479	GDH/6PGL endoplasmic bifunctional protein	1	9294822	9331396	5338	0.2448	0.03065	1.699e-15	Trans
exm-rs3130279	rs3130279	6	32112626	A	G	0.2053	7161-25	7161_25_3	H6PD	O95479	GDH/6PGL endoplasmic bifunctional protein	1	9294822	9331396	5338	0.3745	0.02252	1.426e-60	Trans
exm-rs3130320	rs3130320	6	32223258	T	C	0.428	7161-25	7161_25_3	H6PD	O95479	GDH/6PGL endoplasmic bifunctional protein	1	9294822	9331396	5337	0.2355	0.01877	1.285e-35	Trans
exm-rs3130342	rs3130342	6	32080146	T	G	0.2052	7161-25	7161_25_3	H6PD	O95479	GDH/6PGL endoplasmic bifunctional protein	1	9294822	9331396	5338	0.3602	0.02259	5.798e-56	Trans
exm-rs3130412	rs3130412	6	31216262	G	A	0.4265	7161-25	7161_25_3	H6PD	O95479	GDH/6PGL endoplasmic bifunctional protein	1	9294822	9331396	5338	0.09611	0.01904	4.621e-07	Trans
exm-rs3130481	rs3130481	6	31839756	G	C	0.4788	7161-25	7161_25_3	H6PD	O95479	GDH/6PGL endoplasmic bifunctional protein	1	9294822	9331396	5338	0.1335	0.01885	1.592e-12	Trans
exm-rs3130501	rs3130501	6	31136453	A	G	0.3122	7161-25	7161_25_3	H6PD	O95479	GDH/6PGL endoplasmic bifunctional protein	1	9294822	9331396	5339	0.1268	0.02006	2.8e-10	Trans
exm-rs3130502	rs3130502	6	31136666	A	G	0.3126	7161-25	7161_25_3	H6PD	O95479	GDH/6PGL endoplasmic bifunctional protein	1	9294822	9331396	5338	0.1269	0.02006	2.725e-10	Trans
exm-rs3130503	rs3130503	6	31137165	A	G	0.268	7161-25	7161_25_3	H6PD	O95479	GDH/6PGL endoplasmic bifunctional protein	1	9294822	9331396	5339	0.1505	0.02101	8.783e-13	Trans
exm-rs3130542	rs3130542	6	31232111	A	G	0.2513	7161-25	7161_25_3	H6PD	O95479	GDH/6PGL endoplasmic bifunctional protein	1	9294822	9331396	5337	0.189	0.02152	2.083e-18	Trans
exm-rs3130558	rs3130558	6	31097183	C	G	0.3013	7161-25	7161_25_3	H6PD	O95479	GDH/6PGL endoplasmic bifunctional protein	1	9294822	9331396	5338	0.11	0.02041	7.278e-08	Trans
exm531720	rs3130617	6	31627523	C	T	0.3148	7161-25	7161_25_3	H6PD	O95479	GDH/6PGL endoplasmic bifunctional protein	1	9294822	9331396	5337	0.219	0.01997	1.113e-27	Trans
exm-rs3130637	rs3130637	6	31488145	T	C	0.3063	7161-25	7161_25_3	H6PD	O95479	GDH/6PGL endoplasmic bifunctional protein	1	9294822	9331396	5339	0.1574	0.02034	1.17e-14	Trans
exm-rs3130683	rs3130683	6	31888367	C	T	0.2064	7161-25	7161_25_3	H6PD	O95479	GDH/6PGL endoplasmic bifunctional protein	1	9294822	9331396	5338	0.3665	0.02261	1.056e-57	Trans
exm-rs3130688	rs3130688	6	31210216	C	T	0.419	7161-25	7161_25_3	H6PD	O95479	GDH/6PGL endoplasmic bifunctional protein	1	9294822	9331396	5338	0.09352	0.01907	9.703e-07	Trans
exm-rs3130922	rs3130922	6	31461089	A	G	0.375	7161-25	7161_25_3	H6PD	O95479	GDH/6PGL endoplasmic bifunctional protein	1	9294822	9331396	5327	0.1384	0.01916	5.736e-13	Trans
exm-rs3130931	rs3130931	6	31134888	A	G	0.3761	7161-25	7161_25_3	H6PD	O95479	GDH/6PGL endoplasmic bifunctional protein	1	9294822	9331396	5339	0.1262	0.01922	5.666e-11	Trans
exm-rs3130933	rs3130933	6	31132085	A	G	0.1778	7161-25	7161_25_3	H6PD	O95479	GDH/6PGL endoplasmic bifunctional protein	1	9294822	9331396	5339	0.2622	0.02431	7.819e-27	Trans
exm-rs3130952	rs3130952	6	31177915	C	T	0.2041	7161-25	7161_25_3	H6PD	O95479	GDH/6PGL endoplasmic bifunctional protein	1	9294822	9331396	5338	0.2237	0.02308	4.854e-22	Trans
exm529784	rs3130984	6	31084964	T	C	0.289	7161-25	7161_25_3	H6PD	O95479	GDH/6PGL endoplasmic bifunctional protein	1	9294822	9331396	5337	0.1263	0.02063	9.814e-10	Trans
exm-rs3131012	rs3131012	6	31115441	T	C	0.4703	7161-25	7161_25_3	H6PD	O95479	GDH/6PGL endoplasmic bifunctional protein	1	9294822	9331396	5333	0.09212	0.01879	9.751e-07	Trans
exm-rs3131283	rs3131283	6	32119898	A	G	0.2018	7161-25	7161_25_3	H6PD	O95479	GDH/6PGL endoplasmic bifunctional protein	1	9294822	9331396	5338	0.3923	0.02269	3.137e-65	Trans
exm-rs3131382	rs3131382	6	31707730	A	G	0.1185	7161-25	7161_25_3	H6PD	O95479	GDH/6PGL endoplasmic bifunctional protein	1	9294822	9331396	5338	0.3048	0.02895	1.153e-25	Trans
exm-rs3131628	rs3131628	6	31502767	G	A	0.2576	7161-25	7161_25_3	H6PD	O95479	GDH/6PGL endoplasmic bifunctional protein	1	9294822	9331396	5339	0.2051	0.02139	1.321e-21	Trans
exm531492	rs3132453	6	31604044	T	G	0.1155	7161-25	7161_25_3	H6PD	O95479	GDH/6PGL endoplasmic bifunctional protein	1	9294822	9331396	5338	0.3014	0.02928	1.281e-24	Trans
exm-rs3132468	rs3132468	6	31475486	G	A	0.3269	7161-25	7161_25_3	H6PD	O95479	GDH/6PGL endoplasmic bifunctional protein	1	9294822	9331396	5339	0.1727	0.01982	3.8e-18	Trans
exm-rs3132496	rs3132496	6	31208610	C	A	0.4249	7161-25	7161_25_3	H6PD	O95479	GDH/6PGL endoplasmic bifunctional protein	1	9294822	9331396	5337	0.09762	0.01906	3.131e-07	Trans
exm-rs3132499	rs3132499	6	31207920	G	A	0.2044	7161-25	7161_25_3	H6PD	O95479	GDH/6PGL endoplasmic bifunctional protein	1	9294822	9331396	5339	0.2253	0.02307	2.407e-22	Trans
exm-rs3132572	rs3132572	6	30861729	C	T	0.1228	7161-25	7161_25_3	H6PD	O95479	GDH/6PGL endoplasmic bifunctional protein	1	9294822	9331396	5338	0.1995	0.0285	2.929e-12	Trans
exm-rs3132931	rs3132931	6	32235895	G	T	0.1961	7161-25	7161_25_3	H6PD	O95479	GDH/6PGL endoplasmic bifunctional protein	1	9294822	9331396	5338	-0.1174	0.02388	9.019e-07	Trans
exm-rs3132946	rs3132946	6	32190028	A	G	0.199	7161-25	7161_25_3	H6PD	O95479	GDH/6PGL endoplasmic bifunctional protein	1	9294822	9331396	5338	0.4083	0.0228	1.064e-69	Trans
exm-rs3132958	rs3132958	6	32297901	A	G	0.2912	7161-25	7161_25_3	H6PD	O95479	GDH/6PGL endoplasmic bifunctional protein	1	9294822	9331396	5338	0.3247	0.02034	4.412e-56	Trans
exm-rs3132959	rs3132959	6	32298942	G	A	0.2911	7161-25	7161_25_3	H6PD	O95479	GDH/6PGL endoplasmic bifunctional protein	1	9294822	9331396	5336	0.3249	0.02034	3.8e-56	Trans
exm-rs3132963	rs3132963	6	32320153	C	T	0.2429	7161-25	7161_25_3	H6PD	O95479	GDH/6PGL endoplasmic bifunctional protein	1	9294822	9331396	5331	0.4181	0.02143	5.722e-82	Trans
exm534604	rs3134604	6	32122386	C	G	0.1824	7161-25	7161_25_3	H6PD	O95479	GDH/6PGL endoplasmic bifunctional protein	1	9294822	9331396	5339	0.3715	0.0238	9.616e-54	Trans
exm-rs3134926	rs3134926	6	32200147	C	G	0.2513	7161-25	7161_25_3	H6PD	O95479	GDH/6PGL endoplasmic bifunctional protein	1	9294822	9331396	5331	-0.122	0.02184	2.451e-08	Trans
exm-rs3134943	rs3134943	6	32147761	A	G	0.2057	7161-25	7161_25_3	H6PD	O95479	GDH/6PGL endoplasmic bifunctional protein	1	9294822	9331396	5339	0.3934	0.02255	2.653e-66	Trans
exm-rs3134954	rs3134954	6	32071893	G	A	0.2052	7161-25	7161_25_3	H6PD	O95479	GDH/6PGL endoplasmic bifunctional protein	1	9294822	9331396	5338	0.3603	0.02257	4.66e-56	Trans
exm-rs3134996	rs3134996	6	32636866	A	T	0.4953	7161-25	7161_25_3	H6PD	O95479	GDH/6PGL endoplasmic bifunctional protein	1	9294822	9331396	5336	-0.2049	0.01886	3.282e-27	Trans
exm-rs3135006	rs3135006	6	32667119	A	G	0.3983	7161-25	7161_25_3	H6PD	O95479	GDH/6PGL endoplasmic bifunctional protein	1	9294822	9331396	5328	0.2523	0.01908	2.568e-39	Trans
exm-rs3135029	rs3135029	6	32921774	A	C	0.1394	7161-25	7161_25_3	H6PD	O95479	GDH/6PGL endoplasmic bifunctional protein	1	9294822	9331396	5338	0.2089	0.0271	1.524e-14	Trans
exm-rs3135335	rs3135335	6	32401845	G	C	0.3971	7161-25	7161_25_3	H6PD	O95479	GDH/6PGL endoplasmic bifunctional protein	1	9294822	9331396	5336	0.2427	0.01892	3.874e-37	Trans
exm-rs3135338	rs3135338	6	32401217	G	A	0.3973	7161-25	7161_25_3	H6PD	O95479	GDH/6PGL endoplasmic bifunctional protein	1	9294822	9331396	5337	0.2429	0.01892	3.501e-37	Trans
exm-rs3135365	rs3135365	6	32389255	G	T	0.2726	7161-25	7161_25_3	H6PD	O95479	GDH/6PGL endoplasmic bifunctional protein	1	9294822	9331396	5337	0.341	0.02067	1.166e-59	Trans
exm-rs3135388	rs3135388	6	32413051	T	C	0.224	7161-25	7161_25_3	H6PD	O95479	GDH/6PGL endoplasmic bifunctional protein	1	9294822	9331396	5338	0.4449	0.02181	3.903e-89	Trans
exm-rs3198005	rs3198005	6	32813214	T	C	0.07191	7161-25	7161_25_3	H6PD	O95479	GDH/6PGL endoplasmic bifunctional protein	1	9294822	9331396	5339	0.2523	0.03605	2.926e-12	Trans
exm531516	rs34137317	6	31604894	T	C	0.02699	7161-25	7161_25_3	H6PD	O95479	GDH/6PGL endoplasmic bifunctional protein	1	9294822	9331396	5338	0.3169	0.05777	4.304e-08	Trans
exm11927	rs34603401	1	9305445	C	A	0.1217	7161-25	7161_25_3	H6PD	O95479	GDH/6PGL endoplasmic bifunctional protein	1	9294822	9331396	5339	0.7876	0.02723	4.955e-171	Cis
exm370896	rs35457250	3	186338564	T	C	0.02042	7161-25	7161_25_3	H6PD	O95479	GDH/6PGL endoplasmic bifunctional protein	1	9294822	9331396	5339	1.809	0.06244	1.444e-171	Trans
exm-rs365053	rs365053	6	32195988	C	A	0.1807	7161-25	7161_25_3	H6PD	O95479	GDH/6PGL endoplasmic bifunctional protein	1	9294822	9331396	5337	-0.169	0.02456	6.63e-12	Trans
exm-rs3752430	rs3752430	6	32832667	A	G	0.4152	7161-25	7161_25_3	H6PD	O95479	GDH/6PGL endoplasmic bifunctional protein	1	9294822	9331396	5339	0.1245	0.01926	1.117e-10	Trans
exm-rs3763313	rs3763313	6	32376471	C	A	0.1831	7161-25	7161_25_3	H6PD	O95479	GDH/6PGL endoplasmic bifunctional protein	1	9294822	9331396	5338	-0.1335	0.0246	6.028e-08	Trans
exm-rs3763316	rs3763316	6	32376746	T	C	0.2583	7161-25	7161_25_3	H6PD	O95479	GDH/6PGL endoplasmic bifunctional protein	1	9294822	9331396	5338	-0.1841	0.02145	1.201e-17	Trans
exm-rs3763349	rs3763349	6	32808232	C	T	0.4862	7161-25	7161_25_3	H6PD	O95479	GDH/6PGL endoplasmic bifunctional protein	1	9294822	9331396	5339	-0.1226	0.01903	1.268e-10	Trans
exm-rs3793127	rs3793127	6	32371915	T	C	0.2161	7161-25	7161_25_3	H6PD	O95479	GDH/6PGL endoplasmic bifunctional protein	1	9294822	9331396	5338	-0.1614	0.02269	1.297e-12	Trans
exm-rs3806156	rs3806156	6	32373698	T	G	0.366	7161-25	7161_25_3	H6PD	O95479	GDH/6PGL endoplasmic bifunctional protein	1	9294822	9331396	5338	-0.2139	0.01962	2.235e-27	Trans
exm-rs3806157	rs3806157	6	32373801	G	T	0.3654	7161-25	7161_25_3	H6PD	O95479	GDH/6PGL endoplasmic bifunctional protein	1	9294822	9331396	5336	-0.2132	0.01963	3.337e-27	Trans
exm-rs3817964	rs3817964	6	32367997	T	A	0.09917	7161-25	7161_25_3	H6PD	O95479	GDH/6PGL endoplasmic bifunctional protein	1	9294822	9331396	5339	-0.1683	0.03121	7.295e-08	Trans
exm-rs3817969	rs3817969	6	32361388	A	G	0.147	7161-25	7161_25_3	H6PD	O95479	GDH/6PGL endoplasmic bifunctional protein	1	9294822	9331396	5338	-0.1703	0.02666	1.823e-10	Trans
exm-rs3817973	rs3817973	6	32361111	A	G	0.4114	7161-25	7161_25_3	H6PD	O95479	GDH/6PGL endoplasmic bifunctional protein	1	9294822	9331396	5336	-0.2406	0.0189	1.336e-36	Trans
exm-rs3828922	rs3828922	6	31713454	T	C	0.1376	7161-25	7161_25_3	H6PD	O95479	GDH/6PGL endoplasmic bifunctional protein	1	9294822	9331396	5338	-0.1371	0.02736	5.544e-07	Trans
exm-rs3869109	rs3869109	6	31184196	T	C	0.4239	7161-25	7161_25_3	H6PD	O95479	GDH/6PGL endoplasmic bifunctional protein	1	9294822	9331396	5338	0.1549	0.01907	5.446e-16	Trans
exm-rs3873379	rs3873379	6	31262169	G	A	0.3107	7161-25	7161_25_3	H6PD	O95479	GDH/6PGL endoplasmic bifunctional protein	1	9294822	9331396	5339	-0.1368	0.02039	2.154e-11	Trans
exm-rs3873386	rs3873386	6	31273745	G	A	0.3985	7161-25	7161_25_3	H6PD	O95479	GDH/6PGL endoplasmic bifunctional protein	1	9294822	9331396	5339	-0.1429	0.01921	1.196e-13	Trans
exm-rs3887152	rs3887152	6	31176335	A	G	0.4362	7161-25	7161_25_3	H6PD	O95479	GDH/6PGL endoplasmic bifunctional protein	1	9294822	9331396	5338	-0.1027	0.01916	8.771e-08	Trans
exm-rs389883	rs389883	6	31947460	C	A	0.3409	7161-25	7161_25_3	H6PD	O95479	GDH/6PGL endoplasmic bifunctional protein	1	9294822	9331396	5337	0.2352	0.01969	1.778e-32	Trans
exm-rs3905495	rs3905495	6	31265539	T	C	0.3501	7161-25	7161_25_3	H6PD	O95479	GDH/6PGL endoplasmic bifunctional protein	1	9294822	9331396	5338	-0.134	0.01973	1.244e-11	Trans
exm-rs394657	rs394657	6	32187023	G	A	0.363	7161-25	7161_25_3	H6PD	O95479	GDH/6PGL endoplasmic bifunctional protein	1	9294822	9331396	5335	-0.1492	0.01959	3.012e-14	Trans
exm-rs396960	rs396960	6	32191581	A	T	0.1907	7161-25	7161_25_3	H6PD	O95479	GDH/6PGL endoplasmic bifunctional protein	1	9294822	9331396	5339	-0.148	0.02403	7.778e-10	Trans
exm-rs3998159	rs3998159	6	32682019	C	A	0.1219	7161-25	7161_25_3	H6PD	O95479	GDH/6PGL endoplasmic bifunctional protein	1	9294822	9331396	5338	-0.1597	0.02859	2.455e-08	Trans
exm-rs404890	rs404890	6	32198867	T	G	0.2806	7161-25	7161_25_3	H6PD	O95479	GDH/6PGL endoplasmic bifunctional protein	1	9294822	9331396	5336	-0.1407	0.02107	2.736e-11	Trans
exm-rs409558	rs409558	6	31708147	G	A	0.1377	7161-25	7161_25_3	H6PD	O95479	GDH/6PGL endoplasmic bifunctional protein	1	9294822	9331396	5339	-0.1373	0.02735	5.343e-07	Trans
exm-rs4148871	rs4148871	6	32803316	T	C	0.2547	7161-25	7161_25_3	H6PD	O95479	GDH/6PGL endoplasmic bifunctional protein	1	9294822	9331396	5337	0.1116	0.02167	2.674e-07	Trans
exm-rs4151657	rs4151657	6	31917540	C	T	0.2917	7161-25	7161_25_3	H6PD	O95479	GDH/6PGL endoplasmic bifunctional protein	1	9294822	9331396	5339	-0.1646	0.02095	4.629e-15	Trans
exm535375	rs41521946	6	32362703	T	G	0.1471	7161-25	7161_25_3	H6PD	O95479	GDH/6PGL endoplasmic bifunctional protein	1	9294822	9331396	5339	-0.1701	0.02666	1.884e-10	Trans
exm-rs415929	rs415929	6	32189032	G	A	0.2837	7161-25	7161_25_3	H6PD	O95479	GDH/6PGL endoplasmic bifunctional protein	1	9294822	9331396	5337	-0.1594	0.02091	2.955e-14	Trans
exm-rs419788	rs419788	6	31928799	A	G	0.3428	7161-25	7161_25_3	H6PD	O95479	GDH/6PGL endoplasmic bifunctional protein	1	9294822	9331396	5337	0.2318	0.0197	1.414e-31	Trans
exm535130	rs422951	6	32188383	C	T	0.3679	7161-25	7161_25_3	H6PD	O95479	GDH/6PGL endoplasmic bifunctional protein	1	9294822	9331396	5337	-0.1601	0.0195	2.746e-16	Trans
exm529639	rs4248153	6	31002527	G	A	0.4611	7161-25	7161_25_3	H6PD	O95479	GDH/6PGL endoplasmic bifunctional protein	1	9294822	9331396	5339	-0.1108	0.0188	4.014e-09	Trans
exm-rs4248166	rs4248166	6	32366421	C	T	0.1841	7161-25	7161_25_3	H6PD	O95479	GDH/6PGL endoplasmic bifunctional protein	1	9294822	9331396	5338	-0.1552	0.02441	2.229e-10	Trans
exm-rs429853	rs429853	6	32187202	C	T	0.3768	7161-25	7161_25_3	H6PD	O95479	GDH/6PGL endoplasmic bifunctional protein	1	9294822	9331396	5336	-0.1455	0.01946	8.912e-14	Trans
exm533406	rs437179	6	31929014	A	C	0.3431	7161-25	7161_25_3	H6PD	O95479	GDH/6PGL endoplasmic bifunctional protein	1	9294822	9331396	5333	0.2328	0.01971	8.451e-32	Trans
exm-rs440169	rs440169	6	32213788	T	C	0.3925	7161-25	7161_25_3	H6PD	O95479	GDH/6PGL endoplasmic bifunctional protein	1	9294822	9331396	5339	-0.1464	0.01921	2.934e-14	Trans
exm-rs440454	rs440454	6	31927342	T	C	0.3428	7161-25	7161_25_3	H6PD	O95479	GDH/6PGL endoplasmic bifunctional protein	1	9294822	9331396	5338	0.2319	0.0197	1.375e-31	Trans
exm-rs4424066	rs4424066	6	32354428	G	A	0.4115	7161-25	7161_25_3	H6PD	O95479	GDH/6PGL endoplasmic bifunctional protein	1	9294822	9331396	5337	-0.2402	0.01889	1.681e-36	Trans
exm-rs4569	rs4569	6	31637807	A	G	0.2816	7161-25	7161_25_3	H6PD	O95479	GDH/6PGL endoplasmic bifunctional protein	1	9294822	9331396	5338	-0.1275	0.02096	1.247e-09	Trans
exm-rs4713422	rs4713422	6	30999902	C	G	0.4103	7161-25	7161_25_3	H6PD	O95479	GDH/6PGL endoplasmic bifunctional protein	1	9294822	9331396	5338	-0.1037	0.01932	8.334e-08	Trans
exm-rs4713447	rs4713447	6	31162963	G	A	0.4353	7161-25	7161_25_3	H6PD	O95479	GDH/6PGL endoplasmic bifunctional protein	1	9294822	9331396	5337	-0.101	0.01905	1.188e-07	Trans
exm-rs4713505	rs4713505	6	32105001	T	G	0.2521	7161-25	7161_25_3	H6PD	O95479	GDH/6PGL endoplasmic bifunctional protein	1	9294822	9331396	5338	-0.1576	0.02177	5.091e-13	Trans
exm-rs4713506	rs4713506	6	32113980	A	G	0.2388	7161-25	7161_25_3	H6PD	O95479	GDH/6PGL endoplasmic bifunctional protein	1	9294822	9331396	5338	-0.1454	0.02229	7.618e-11	Trans
exm-rs4713518	rs4713518	6	32257337	G	A	0.3944	7161-25	7161_25_3	H6PD	O95479	GDH/6PGL endoplasmic bifunctional protein	1	9294822	9331396	5339	-0.1474	0.01915	1.608e-14	Trans
exm-rs4713598	rs4713598	6	32806786	G	T	0.4125	7161-25	7161_25_3	H6PD	O95479	GDH/6PGL endoplasmic bifunctional protein	1	9294822	9331396	5338	-0.0957	0.01937	8.011e-07	Trans
exm-rs477005	rs477005	6	32270500	C	T	0.3932	7161-25	7161_25_3	H6PD	O95479	GDH/6PGL endoplasmic bifunctional protein	1	9294822	9331396	5339	-0.1474	0.01915	1.633e-14	Trans
exm-rs486416	rs486416	6	31856070	C	T	0.3578	7161-25	7161_25_3	H6PD	O95479	GDH/6PGL endoplasmic bifunctional protein	1	9294822	9331396	5338	0.2017	0.01956	1.066e-24	Trans
exm-rs4947342	rs4947342	6	32653070	A	G	0.2202	7161-25	7161_25_3	H6PD	O95479	GDH/6PGL endoplasmic bifunctional protein	1	9294822	9331396	5339	-0.1745	0.02266	1.598e-14	Trans
exm-rs4959089	rs4959089	6	32219725	G	A	0.145	7161-25	7161_25_3	H6PD	O95479	GDH/6PGL endoplasmic bifunctional protein	1	9294822	9331396	5337	-0.1687	0.02678	3.258e-10	Trans
exm-rs5018343	rs5018343	6	32710119	A	T	0.3387	7161-25	7161_25_3	H6PD	O95479	GDH/6PGL endoplasmic bifunctional protein	1	9294822	9331396	5338	0.2245	0.02022	2.46e-28	Trans
exm-rs5026743	rs5026743	6	32439964	G	T	0.4211	7161-25	7161_25_3	H6PD	O95479	GDH/6PGL endoplasmic bifunctional protein	1	9294822	9331396	5338	0.2359	0.01892	3.457e-35	Trans
exm-rs5029394	rs5029394	6	32695082	A	G	0.3302	7161-25	7161_25_3	H6PD	O95479	GDH/6PGL endoplasmic bifunctional protein	1	9294822	9331396	5337	0.2287	0.02036	5.834e-29	Trans
exm-rs505274	rs505274	6	32294992	A	G	0.3944	7161-25	7161_25_3	H6PD	O95479	GDH/6PGL endoplasmic bifunctional protein	1	9294822	9331396	5339	-0.1474	0.01915	1.608e-14	Trans
exm535134	rs520692	6	32188640	C	T	0.2837	7161-25	7161_25_3	H6PD	O95479	GDH/6PGL endoplasmic bifunctional protein	1	9294822	9331396	5337	-0.1594	0.02091	2.955e-14	Trans
exm-rs531094	rs531094	6	32286102	A	T	0.3944	7161-25	7161_25_3	H6PD	O95479	GDH/6PGL endoplasmic bifunctional protein	1	9294822	9331396	5338	-0.1474	0.01915	1.673e-14	Trans
exm-rs537160	rs537160	6	31916400	T	C	0.4167	7161-25	7161_25_3	H6PD	O95479	GDH/6PGL endoplasmic bifunctional protein	1	9294822	9331396	5337	0.2109	0.01911	4.892e-28	Trans
exm-rs537757	rs537757	6	32268501	A	T	0.3944	7161-25	7161_25_3	H6PD	O95479	GDH/6PGL endoplasmic bifunctional protein	1	9294822	9331396	5339	-0.1474	0.01915	1.608e-14	Trans
exm-rs547077	rs547077	6	32289318	C	T	0.3968	7161-25	7161_25_3	H6PD	O95479	GDH/6PGL endoplasmic bifunctional protein	1	9294822	9331396	5339	-0.1493	0.0191	6.523e-15	Trans
exm-rs547261	rs547261	6	32282033	T	C	0.3944	7161-25	7161_25_3	H6PD	O95479	GDH/6PGL endoplasmic bifunctional protein	1	9294822	9331396	5338	-0.1474	0.01915	1.62e-14	Trans
exm535251	rs560505	6	32261771	G	A	0.3932	7161-25	7161_25_3	H6PD	O95479	GDH/6PGL endoplasmic bifunctional protein	1	9294822	9331396	5339	-0.1474	0.01915	1.633e-14	Trans
exm-rs574914	rs574914	6	31819376	T	C	0.1522	7161-25	7161_25_3	H6PD	O95479	GDH/6PGL endoplasmic bifunctional protein	1	9294822	9331396	5337	-0.1426	0.02606	4.669e-08	Trans
exm-rs592229	rs592229	6	31930441	T	G	0.4851	7161-25	7161_25_3	H6PD	O95479	GDH/6PGL endoplasmic bifunctional protein	1	9294822	9331396	5338	-0.1669	0.01898	1.908e-18	Trans
exm-rs605203	rs605203	6	31847012	G	T	0.3578	7161-25	7161_25_3	H6PD	O95479	GDH/6PGL endoplasmic bifunctional protein	1	9294822	9331396	5336	0.2013	0.01956	1.273e-24	Trans
exm-rs630379	rs630379	6	31922254	T	G	0.3422	7161-25	7161_25_3	H6PD	O95479	GDH/6PGL endoplasmic bifunctional protein	1	9294822	9331396	5337	0.2323	0.01973	1.298e-31	Trans
exm-rs644045	rs644045	6	31883957	T	C	0.3848	7161-25	7161_25_3	H6PD	O95479	GDH/6PGL endoplasmic bifunctional protein	1	9294822	9331396	5338	0.2037	0.01934	1.096e-25	Trans
exm532838	rs644827	6	31838441	T	C	0.4634	7161-25	7161_25_3	H6PD	O95479	GDH/6PGL endoplasmic bifunctional protein	1	9294822	9331396	5338	0.1302	0.01892	6.578e-12	Trans
exm-rs6457536	rs6457536	6	32273765	G	A	0.1985	7161-25	7161_25_3	H6PD	O95479	GDH/6PGL endoplasmic bifunctional protein	1	9294822	9331396	5338	-0.1202	0.02377	4.35e-07	Trans
exm-rs6457617	rs6457617	6	32663851	T	C	0.4511	7161-25	7161_25_3	H6PD	O95479	GDH/6PGL endoplasmic bifunctional protein	1	9294822	9331396	5339	-0.1824	0.01878	3.985e-22	Trans
exm-rs6457661	rs6457661	6	32737494	T	C	0.3478	7161-25	7161_25_3	H6PD	O95479	GDH/6PGL endoplasmic bifunctional protein	1	9294822	9331396	5339	-0.09684	0.01971	9.234e-07	Trans
exm-rs660895	rs660895	6	32577380	G	A	0.229	7161-25	7161_25_3	H6PD	O95479	GDH/6PGL endoplasmic bifunctional protein	1	9294822	9331396	5339	-0.1539	0.02222	4.774e-12	Trans
exm-rs6902723	rs6902723	6	32731960	A	G	0.3913	7161-25	7161_25_3	H6PD	O95479	GDH/6PGL endoplasmic bifunctional protein	1	9294822	9331396	5337	-0.1225	0.01922	2.021e-10	Trans
exm-rs6903608	rs6903608	6	32428285	C	T	0.3131	7161-25	7161_25_3	H6PD	O95479	GDH/6PGL endoplasmic bifunctional protein	1	9294822	9331396	5337	0.306	0.01978	8.033e-53	Trans
exm-rs6904320	rs6904320	6	32312082	A	G	0.2938	7161-25	7161_25_3	H6PD	O95479	GDH/6PGL endoplasmic bifunctional protein	1	9294822	9331396	5338	0.3197	0.02029	1.023e-54	Trans
exm-rs6904669	rs6904669	6	31192796	G	A	0.4622	7161-25	7161_25_3	H6PD	O95479	GDH/6PGL endoplasmic bifunctional protein	1	9294822	9331396	5338	-0.1275	0.01906	2.451e-11	Trans
exm-rs6906846	rs6906846	6	31245736	A	G	0.3311	7161-25	7161_25_3	H6PD	O95479	GDH/6PGL endoplasmic bifunctional protein	1	9294822	9331396	5336	0.1258	0.01987	2.606e-10	Trans
exm-rs6910071	rs6910071	6	32282854	G	A	0.2555	7161-25	7161_25_3	H6PD	O95479	GDH/6PGL endoplasmic bifunctional protein	1	9294822	9331396	5338	-0.1683	0.02135	3.878e-15	Trans
exm-rs6913309	rs6913309	6	32339840	A	T	0.2085	7161-25	7161_25_3	H6PD	O95479	GDH/6PGL endoplasmic bifunctional protein	1	9294822	9331396	5338	-0.1549	0.02345	4.34e-11	Trans
exm-rs6916742	rs6916742	6	32453191	T	C	0.425	7161-25	7161_25_3	H6PD	O95479	GDH/6PGL endoplasmic bifunctional protein	1	9294822	9331396	5332	0.2677	0.01872	1.545e-45	Trans
exm-rs6918223	rs6918223	6	32722532	C	A	0.4083	7161-25	7161_25_3	H6PD	O95479	GDH/6PGL endoplasmic bifunctional protein	1	9294822	9331396	5338	-0.1012	0.01906	1.165e-07	Trans
exm-rs6923313	rs6923313	6	31241370	C	T	0.4096	7161-25	7161_25_3	H6PD	O95479	GDH/6PGL endoplasmic bifunctional protein	1	9294822	9331396	5337	0.1644	0.0191	1.004e-17	Trans
exm-rs6923504	rs6923504	6	32428186	G	C	0.3132	7161-25	7161_25_3	H6PD	O95479	GDH/6PGL endoplasmic bifunctional protein	1	9294822	9331396	5338	0.305	0.01978	1.606e-52	Trans
exm-rs6928399	rs6928399	6	31195218	T	C	0.3907	7161-25	7161_25_3	H6PD	O95479	GDH/6PGL endoplasmic bifunctional protein	1	9294822	9331396	5338	-0.1239	0.01933	1.559e-10	Trans
exm-rs6929776	rs6929776	6	32303511	A	G	0.3968	7161-25	7161_25_3	H6PD	O95479	GDH/6PGL endoplasmic bifunctional protein	1	9294822	9331396	5339	-0.1493	0.0191	6.523e-15	Trans
exm-rs6936204	rs6936204	6	32217092	T	C	0.427	7161-25	7161_25_3	H6PD	O95479	GDH/6PGL endoplasmic bifunctional protein	1	9294822	9331396	5337	0.2346	0.01882	3.491e-35	Trans
exm-rs6941112	rs6941112	6	31946614	A	G	0.2658	7161-25	7161_25_3	H6PD	O95479	GDH/6PGL endoplasmic bifunctional protein	1	9294822	9331396	5338	-0.1432	0.02155	3.376e-11	Trans
exm-rs7029	rs7029	6	31629953	C	T	0.2817	7161-25	7161_25_3	H6PD	O95479	GDH/6PGL endoplasmic bifunctional protein	1	9294822	9331396	5339	-0.1277	0.02094	1.154e-09	Trans
exm-rs707928	rs707928	6	31742590	C	T	0.3067	7161-25	7161_25_3	H6PD	O95479	GDH/6PGL endoplasmic bifunctional protein	1	9294822	9331396	5337	-0.1192	0.02061	7.621e-09	Trans
exm-rs707938	rs707938	6	31729359	C	T	0.2959	7161-25	7161_25_3	H6PD	O95479	GDH/6PGL endoplasmic bifunctional protein	1	9294822	9331396	5339	-0.1302	0.02082	4.283e-10	Trans
exm-rs714289	rs714289	6	32905811	C	T	0.05069	7161-25	7161_25_3	H6PD	O95479	GDH/6PGL endoplasmic bifunctional protein	1	9294822	9331396	5339	0.2536	0.04291	3.66e-09	Trans
exm535503	rs7192	6	32411646	G	T	0.4879	7161-25	7161_25_3	H6PD	O95479	GDH/6PGL endoplasmic bifunctional protein	1	9294822	9331396	5336	-0.2407	0.01871	2.647e-37	Trans
exm-rs7194	rs7194	6	32412480	A	G	0.4878	7161-25	7161_25_3	H6PD	O95479	GDH/6PGL endoplasmic bifunctional protein	1	9294822	9331396	5337	-0.241	0.01871	2.039e-37	Trans
exm-rs7341328	rs7341328	6	32275194	A	G	0.1984	7161-25	7161_25_3	H6PD	O95479	GDH/6PGL endoplasmic bifunctional protein	1	9294822	9331396	5337	-0.1215	0.02378	3.361e-07	Trans
exm-rs7382297	rs7382297	6	31247067	T	G	0.2098	7161-25	7161_25_3	H6PD	O95479	GDH/6PGL endoplasmic bifunctional protein	1	9294822	9331396	5339	0.2368	0.02281	5.239e-25	Trans
exm-rs742582	rs742582	6	32299715	A	G	0.3944	7161-25	7161_25_3	H6PD	O95479	GDH/6PGL endoplasmic bifunctional protein	1	9294822	9331396	5339	-0.1474	0.01915	1.608e-14	Trans
exm-rs7453920	rs7453920	6	32730012	G	A	0.4529	7161-25	7161_25_3	H6PD	O95479	GDH/6PGL endoplasmic bifunctional protein	1	9294822	9331396	5339	-0.1275	0.01878	1.261e-11	Trans
exm-rs7454108	rs7454108	6	32681483	C	T	0.1187	7161-25	7161_25_3	H6PD	O95479	GDH/6PGL endoplasmic bifunctional protein	1	9294822	9331396	5339	-0.1575	0.02889	5.236e-08	Trans
exm-rs760293	rs760293	6	31611777	A	G	0.2358	7161-25	7161_25_3	H6PD	O95479	GDH/6PGL endoplasmic bifunctional protein	1	9294822	9331396	5337	0.2814	0.02192	3.469e-37	Trans
exm-rs7744001	rs7744001	6	31612079	A	G	0.2268	7161-25	7161_25_3	H6PD	O95479	GDH/6PGL endoplasmic bifunctional protein	1	9294822	9331396	5339	-0.1397	0.0225	5.675e-10	Trans
exm-rs7764856	rs7764856	6	31612258	A	T	0.3534	7161-25	7161_25_3	H6PD	O95479	GDH/6PGL endoplasmic bifunctional protein	1	9294822	9331396	5336	-0.1632	0.01952	7.849e-17	Trans
exm-rs7773149	rs7773149	6	31612360	G	A	0.4513	7161-25	7161_25_3	H6PD	O95479	GDH/6PGL endoplasmic bifunctional protein	1	9294822	9331396	5337	-0.1311	0.0188	3.519e-12	Trans
exm-rs7774434	rs7774434	6	31612379	C	T	0.3331	7161-25	7161_25_3	H6PD	O95479	GDH/6PGL endoplasmic bifunctional protein	1	9294822	9331396	5337	-0.1778	0.0199	5.613e-19	Trans
exm-rs7992	rs7992	6	31612765	A	G	0.2816	7161-25	7161_25_3	H6PD	O95479	GDH/6PGL endoplasmic bifunctional protein	1	9294822	9331396	5338	-0.1275	0.02096	1.247e-09	Trans
exm-rs805257	rs805257	6	31612867	C	T	0.3619	7161-25	7161_25_3	H6PD	O95479	GDH/6PGL endoplasmic bifunctional protein	1	9294822	9331396	5337	-0.1284	0.01968	7.458e-11	Trans
exm-rs805274	rs805274	6	31612911	G	A	0.282	7161-25	7161_25_3	H6PD	O95479	GDH/6PGL endoplasmic bifunctional protein	1	9294822	9331396	5339	-0.1285	0.02093	8.778e-10	Trans
exm-rs805281	rs805281	6	31612920	G	A	0.2818	7161-25	7161_25_3	H6PD	O95479	GDH/6PGL endoplasmic bifunctional protein	1	9294822	9331396	5338	-0.1283	0.02094	9.492e-10	Trans
exm-rs805287	rs805287	6	31612938	C	T	0.2874	7161-25	7161_25_3	H6PD	O95479	GDH/6PGL endoplasmic bifunctional protein	1	9294822	9331396	5338	-0.1385	0.02082	3.204e-11	Trans
exm-rs805290	rs805290	6	31612947	A	G	0.2818	7161-25	7161_25_3	H6PD	O95479	GDH/6PGL endoplasmic bifunctional protein	1	9294822	9331396	5338	-0.1283	0.02094	9.492e-10	Trans
exm-rs805294	rs805294	6	31612956	C	T	0.3199	7161-25	7161_25_3	H6PD	O95479	GDH/6PGL endoplasmic bifunctional protein	1	9294822	9331396	5339	-0.119	0.02042	5.954e-09	Trans
exm-rs805301	rs805301	6	31612974	G	T	0.3605	7161-25	7161_25_3	H6PD	O95479	GDH/6PGL endoplasmic bifunctional protein	1	9294822	9331396	5339	-0.1265	0.0197	1.49e-10	Trans
exm-rs805303	rs805303	6	31612987	T	C	0.3604	7161-25	7161_25_3	H6PD	O95479	GDH/6PGL endoplasmic bifunctional protein	1	9294822	9331396	5338	-0.1263	0.01971	1.598e-10	Trans
exm-rs8111	rs8111	6	31613051	A	G	0.2404	7161-25	7161_25_3	H6PD	O95479	GDH/6PGL endoplasmic bifunctional protein	1	9294822	9331396	5338	-0.1654	0.02218	1.03e-13	Trans
exm370832	rs8147	3	31613070	G	A	0.1641	7161-25	7161_25_3	H6PD	O95479	GDH/6PGL endoplasmic bifunctional protein	1	9294822	9331396	5337	0.2395	0.0255	8.549e-21	Trans
exm-rs8283	rs8283	6	31613348	C	T	0.1985	7161-25	7161_25_3	H6PD	O95479	GDH/6PGL endoplasmic bifunctional protein	1	9294822	9331396	5338	-0.1194	0.02353	4.054e-07	Trans
exm-rs887466	rs887466	6	31613614	T	C	0.4348	7161-25	7161_25_3	H6PD	O95479	GDH/6PGL endoplasmic bifunctional protein	1	9294822	9331396	5337	-0.1093	0.01917	1.245e-08	Trans
exm-rs910050	rs910050	6	31613686	G	C	0.3118	7161-25	7161_25_3	H6PD	O95479	GDH/6PGL endoplasmic bifunctional protein	1	9294822	9331396	5338	-0.144	0.02034	1.628e-12	Trans
exm-rs915660	rs915660	6	31613724	C	G	0.2607	7161-25	7161_25_3	H6PD	O95479	GDH/6PGL endoplasmic bifunctional protein	1	9294822	9331396	5339	-0.1086	0.02164	5.363e-07	Trans
exm-rs926070	rs926070	6	31613789	C	T	0.3742	7161-25	7161_25_3	H6PD	O95479	GDH/6PGL endoplasmic bifunctional protein	1	9294822	9331396	5339	0.2399	0.01919	2.254e-35	Trans
exm-rs9263873	rs9263873	6	31613967	C	T	0.4374	7161-25	7161_25_3	H6PD	O95479	GDH/6PGL endoplasmic bifunctional protein	1	9294822	9331396	5338	-0.1015	0.01901	9.921e-08	Trans
exm-rs9267576	rs9267576	6	31614068	T	G	0.2007	7161-25	7161_25_3	H6PD	O95479	GDH/6PGL endoplasmic bifunctional protein	1	9294822	9331396	5338	0.3614	0.0229	7.267e-55	Trans
exm-rs9267649	rs9267649	6	31614093	A	G	0.2375	7161-25	7161_25_3	H6PD	O95479	GDH/6PGL endoplasmic bifunctional protein	1	9294822	9331396	5338	0.2954	0.02175	2.587e-41	Trans
exm2262115	rs9267873	6	31614141	T	C	0.4721	7161-25	7161_25_3	H6PD	O95479	GDH/6PGL endoplasmic bifunctional protein	1	9294822	9331396	5338	-0.1162	0.01874	6.09e-10	Trans
exm-rs9267954	rs9267954	6	31614152	T	A	0.3172	7161-25	7161_25_3	H6PD	O95479	GDH/6PGL endoplasmic bifunctional protein	1	9294822	9331396	5337	-0.1381	0.02012	7.492e-12	Trans
exm-rs9268137	rs9268137	6	31614163	A	G	0.1959	7161-25	7161_25_3	H6PD	O95479	GDH/6PGL endoplasmic bifunctional protein	1	9294822	9331396	5336	-0.1188	0.0239	6.869e-07	Trans
exm-rs9268148	rs9268148	6	31614177	G	A	0.2456	7161-25	7161_25_3	H6PD	O95479	GDH/6PGL endoplasmic bifunctional protein	1	9294822	9331396	5337	0.4096	0.02133	1.537e-79	Trans
exm-rs9268168	rs9268168	6	31614220	T	C	0.1984	7161-25	7161_25_3	H6PD	O95479	GDH/6PGL endoplasmic bifunctional protein	1	9294822	9331396	5337	-0.1215	0.02378	3.361e-07	Trans
exm535329	rs9268368	6	31614233	C	T	0.3944	7161-25	7161_25_3	H6PD	O95479	GDH/6PGL endoplasmic bifunctional protein	1	9294822	9331396	5339	-0.1473	0.01915	1.694e-14	Trans
exm-rs9268474	rs9268474	6	31614244	C	T	0.2645	7161-25	7161_25_3	H6PD	O95479	GDH/6PGL endoplasmic bifunctional protein	1	9294822	9331396	5339	-0.1911	0.02128	3.654e-19	Trans
exm-rs9268507	rs9268507	6	31614257	G	A	0.4845	7161-25	7161_25_3	H6PD	O95479	GDH/6PGL endoplasmic bifunctional protein	1	9294822	9331396	5337	-0.2258	0.01868	3.346e-33	Trans
exm-rs9268645	rs9268645	6	31614278	G	C	0.2961	7161-25	7161_25_3	H6PD	O95479	GDH/6PGL endoplasmic bifunctional protein	1	9294822	9331396	5338	-0.1805	0.0205	1.765e-18	Trans
exm-rs9268853	rs9268853	6	31614291	C	T	0.2917	7161-25	7161_25_3	H6PD	O95479	GDH/6PGL endoplasmic bifunctional protein	1	9294822	9331396	5338	-0.1841	0.02038	2.283e-19	Trans
exm-rs9268877	rs9268877	6	31614313	A	G	0.4212	7161-25	7161_25_3	H6PD	O95479	GDH/6PGL endoplasmic bifunctional protein	1	9294822	9331396	5338	0.2352	0.01892	5.503e-35	Trans
exm-rs9268923	rs9268923	6	31614324	T	C	0.2917	7161-25	7161_25_3	H6PD	O95479	GDH/6PGL endoplasmic bifunctional protein	1	9294822	9331396	5339	-0.1841	0.02037	2.201e-19	Trans
exm-rs9271366	rs9271366	6	31614347	G	A	0.2205	7161-25	7161_25_3	H6PD	O95479	GDH/6PGL endoplasmic bifunctional protein	1	9294822	9331396	5339	0.4527	0.02181	4.65e-92	Trans
exm-rs9272105	rs9272105	6	31614382	A	G	0.4868	7161-25	7161_25_3	H6PD	O95479	GDH/6PGL endoplasmic bifunctional protein	1	9294822	9331396	5336	-0.1543	0.01864	1.58e-16	Trans
exm-rs9273349	rs9273349	6	31614416	C	T	0.4862	7161-25	7161_25_3	H6PD	O95479	GDH/6PGL endoplasmic bifunctional protein	1	9294822	9331396	5337	-0.2073	0.01883	6.878e-28	Trans
exm-rs9274407	rs9274407	6	31614432	A	T	0.2611	7161-25	7161_25_3	H6PD	O95479	GDH/6PGL endoplasmic bifunctional protein	1	9294822	9331396	5338	0.3737	0.02072	1.365e-70	Trans
exm-rs9275141	rs9275141	6	31614461	G	T	0.4043	7161-25	7161_25_3	H6PD	O95479	GDH/6PGL endoplasmic bifunctional protein	1	9294822	9331396	5324	-0.1919	0.01912	1.678e-23	Trans
exm-rs9275390	rs9275390	6	31614477	C	T	0.2729	7161-25	7161_25_3	H6PD	O95479	GDH/6PGL endoplasmic bifunctional protein	1	9294822	9331396	5337	-0.1562	0.02103	1.258e-13	Trans
exm-rs9275495	rs9275495	6	31614484	T	A	0.1186	7161-25	7161_25_3	H6PD	O95479	GDH/6PGL endoplasmic bifunctional protein	1	9294822	9331396	5338	-0.1573	0.0289	5.47e-08	Trans
exm-rs9275524	rs9275524	6	31614498	C	T	0.4702	7161-25	7161_25_3	H6PD	O95479	GDH/6PGL endoplasmic bifunctional protein	1	9294822	9331396	5336	-0.2083	0.01866	1.229e-28	Trans
exm-rs9275572	rs9275572	6	31614524	G	A	0.4702	7161-25	7161_25_3	H6PD	O95479	GDH/6PGL endoplasmic bifunctional protein	1	9294822	9331396	5336	-0.2079	0.01865	1.52e-28	Trans
exm-rs9275596	rs9275596	6	31614550	C	T	0.4813	7161-25	7161_25_3	H6PD	O95479	GDH/6PGL endoplasmic bifunctional protein	1	9294822	9331396	5337	0.2226	0.01866	2.177e-32	Trans
exm-rs9276598	rs9276598	6	31614579	A	G	0.3914	7161-25	7161_25_3	H6PD	O95479	GDH/6PGL endoplasmic bifunctional protein	1	9294822	9331396	5336	-0.1224	0.01922	2.059e-10	Trans
exm-rs9276810	rs9276810	6	31614596	A	G	0.4398	7161-25	7161_25_3	H6PD	O95479	GDH/6PGL endoplasmic bifunctional protein	1	9294822	9331396	5339	-0.1099	0.01927	1.228e-08	Trans
exm-rs9296015	rs9296015	6	31614699	A	G	0.145	7161-25	7161_25_3	H6PD	O95479	GDH/6PGL endoplasmic bifunctional protein	1	9294822	9331396	5337	-0.1687	0.02678	3.258e-10	Trans
exm-rs9405090	rs9405090	6	31615030	G	A	0.3944	7161-25	7161_25_3	H6PD	O95479	GDH/6PGL endoplasmic bifunctional protein	1	9294822	9331396	5339	-0.1474	0.01915	1.608e-14	Trans
exm-rs9461799	rs9461799	6	31615151	C	T	0.339	7161-25	7161_25_3	H6PD	O95479	GDH/6PGL endoplasmic bifunctional protein	1	9294822	9331396	5339	-0.09799	0.01973	7.009e-07	Trans
exm-rs9468925	rs9468925	6	31615193	A	G	0.3754	7161-25	7161_25_3	H6PD	O95479	GDH/6PGL endoplasmic bifunctional protein	1	9294822	9331396	5338	-0.1481	0.01948	3.388e-14	Trans
exm-rs9469220	rs9469220	6	31615229	A	G	0.3895	7161-25	7161_25_3	H6PD	O95479	GDH/6PGL endoplasmic bifunctional protein	1	9294822	9331396	5338	-0.1628	0.0194	6.086e-17	Trans
exm-rs11597390	rs11597390	10	101861435	A	G	0.3375	5861-78	5861_78_3	HAAO	P46952	3-hydroxyanthranilate 3,4-dioxygenase	2	42994229	43019753	5323	-0.1428	0.01854	1.574e-14	Trans
exm-rs11599750	rs11599750	10	101805442	T	C	0.3612	5861-78	5861_78_3	HAAO	P46952	3-hydroxyanthranilate 3,4-dioxygenase	2	42994229	43019753	5325	-0.2598	0.01828	4.805e-45	Trans
exm373448	rs11711157	3	194061826	T	C	0.2285	5861-78	5861_78_3	HAAO	P46952	3-hydroxyanthranilate 3,4-dioxygenase	2	42994229	43019753	5325	0.4734	0.02029	1.036e-114	Trans
exm849056	rs2230804	10	101977883	T	C	0.4653	5861-78	5861_78_3	HAAO	P46952	3-hydroxyanthranilate 3,4-dioxygenase	2	42994229	43019753	5324	-0.1047	0.01769	3.432e-09	Trans
exm848969	rs2862954	10	101912064	C	T	0.487	5861-78	5861_78_3	HAAO	P46952	3-hydroxyanthranilate 3,4-dioxygenase	2	42994229	43019753	5324	-0.1143	0.01774	1.288e-10	Trans
exm848844	rs35924554	10	101716112	C	G	0.046	5861-78	5861_78_3	HAAO	P46952	3-hydroxyanthranilate 3,4-dioxygenase	2	42994229	43019753	5323	-0.4248	0.04229	1.552e-23	Trans
exm848932	rs61751507	10	101829514	T	C	0.0453	5861-78	5861_78_3	HAAO	P46952	3-hydroxyanthranilate 3,4-dioxygenase	2	42994229	43019753	5323	-0.4783	0.04188	7.357e-30	Trans
exm1054768	rs199776983	12	133633717	G	A	0.02513	10815-2	10815_2_3	HABP4	Q5JVS0	Intracellular hyaluronan-binding protein 4	9	99212414	99253618	5318	0.2834	0.0559	4.112e-07	Trans
exm-rs2731672	rs2731672	5	176842474	A	G	0.2485	10815-2	10815_2_3	HABP4	Q5JVS0	Intracellular hyaluronan-binding protein 4	9	99212414	99253618	5318	-0.1035	0.02024	3.31e-07	Trans
exm-rs1064395	rs1064395	19	19361735	A	G	0.1508	6455-52	6455_52_3	HAPLN4	Q86UW8	Hyaluronan and proteoglycan link protein 4	19	19366450	19373596	5339	0.147	0.02653	3.198e-08	Cis
exm404278	rs72655156	4	71347333	T	C	0.01252	2858-29	2858_29_2	HAT1	O14929	Histone acetyltransferase type B catalytic subunit	2	172778935	172848600	5309	0.4028	0.07832	2.811e-07	Trans
exm-rs12917707	rs12917707	16	20367690	T	G	0.2001	9021-1	9021_1_3	HAVCR1	Q96D42	Hepatitis A virus cellular receptor 1	5	156455989	156486130	5341	-0.1358	0.02319	5.068e-09	Trans
exm-rs13333226	rs13333226	16	20365654	G	A	0.2002	9021-1	9021_1_3	HAVCR1	Q96D42	Hepatitis A virus cellular receptor 1	5	156455989	156486130	5341	-0.1354	0.02318	5.428e-09	Trans
exm2270152	rs2279804	5	156479204	T	C	0.4797	9021-1	9021_1_3	HAVCR1	Q96D42	Hepatitis A virus cellular receptor 1	5	156455989	156486130	5342	-0.3877	0.01833	2.139e-95	Cis
exm-rs4293393	rs4293393	16	20364588	C	T	0.1964	9021-1	9021_1_3	HAVCR1	Q96D42	Hepatitis A virus cellular receptor 1	5	156455989	156486130	5341	-0.1372	0.0234	4.771e-09	Trans
exm181733	rs1260326	2	27730940	T	C	0.3552	5134-52	5134_52_2	HAVCR2	Q8TDQ0	Hepatitis A virus cellular receptor 2	5	156512843	156536248	5336	-0.09472	0.01861	3.696e-07	Trans
exm499101	rs147827860	5	156533730	A	G	0.002131	5134-52	5134_52_2	HAVCR2	Q8TDQ0	Hepatitis A virus cellular receptor 2	5	156512843	156536248	5337	-1.503	0.2019	1.146e-13	Cis
exm-rs1501908	rs1501908	5	156398169	C	G	0.3629	5134-52	5134_52_2	HAVCR2	Q8TDQ0	Hepatitis A virus cellular receptor 2	5	156512843	156536248	5335	0.1861	0.01845	9.981e-24	Cis
exm499014	rs1553316	5	156479509	A	G	0.1502	5134-52	5134_52_2	HAVCR2	Q8TDQ0	Hepatitis A virus cellular receptor 2	5	156512843	156536248	5336	0.4691	0.02441	1.128e-79	Cis
exm-rs157350	rs157350	5	156139569	G	A	0.1156	5134-52	5134_52_2	HAVCR2	Q8TDQ0	Hepatitis A virus cellular receptor 2	5	156512843	156536248	5337	0.2774	0.0283	1.698e-22	Trans
exm1220571	rs2238472	16	16251599	T	C	0.2497	7152-5	7152_5_3	HAVCR2	Q8TDQ0	Hepatitis A virus cellular receptor 2	5	156512843	156536248	5338	0.1227	0.02218	3.341e-08	Trans
exm2270152	rs2279804	5	156479204	T	C	0.4797	5134-52	5134_52_2	HAVCR2	Q8TDQ0	Hepatitis A virus cellular receptor 2	5	156512843	156536248	5337	-0.09515	0.01802	1.349e-07	Cis
exm499143	rs31208	5	156589585	G	A	0.1375	5134-52	5134_52_2	HAVCR2	Q8TDQ0	Hepatitis A virus cellular receptor 2	5	156512843	156536248	5336	0.3585	0.02616	5.192e-42	Cis
exm-rs411174	rs411174	5	156609000	T	C	0.2987	5134-52	5134_52_2	HAVCR2	Q8TDQ0	Hepatitis A virus cellular receptor 2	5	156512843	156536248	5335	0.1541	0.01953	3.606e-15	Cis
exm498917	rs6873053	5	156376703	A	G	0.08942	5134-52	5134_52_2	HAVCR2	Q8TDQ0	Hepatitis A virus cellular receptor 2	5	156512843	156536248	5336	0.4165	0.03105	2.228e-40	Cis
exm-rs6882076	rs6882076	5	156390297	T	C	0.3627	5134-52	5134_52_2	HAVCR2	Q8TDQ0	Hepatitis A virus cellular receptor 2	5	156512843	156536248	5333	0.1866	0.01845	7.964e-24	Cis
exm2266134	rs6883722	5	155875529	A	G	0.202	5134-52	5134_52_2	HAVCR2	Q8TDQ0	Hepatitis A virus cellular receptor 2	5	156512843	156536248	5336	-0.1293	0.02213	5.427e-09	Trans
exm1253657	rs147319762	16	70287883	C	T	0.006658	4915-64	4915_64_2	HBA1 HBB	P69905, P68871	Hemoglobin	16	226679	227520	5341	0.7734	0.1147	1.694e-11	Trans
exm1256367	rs149068810	16	71894324	A	G	0.00657	4915-64	4915_64_2	HBA1 HBB	P69905, P68871	Hemoglobin	16	226679	227520	5341	1.162	0.1157	1.623e-23	Trans
exm-rs2000999	rs2000999	16	72108093	A	G	0.1455	4915-64	4915_64_2	HBA1 HBB	P69905, P68871	Hemoglobin	16	226679	227520	5341	0.1734	0.02699	1.458e-10	Trans
exm1256625	rs3213422	16	72042682	A	C	0.475	4915-64	4915_64_2	HBA1 HBB	P69905, P68871	Hemoglobin	16	226679	227520	5340	0.09437	0.01897	6.753e-07	Trans
exm-rs1329424	rs1329424	1	196646176	A	C	0.3975	6992-67	6992_67_3	HBD	P02042	Hemoglobin subunit delta	11	5254059	5255858	5320	0.1109	0.0183	1.443e-09	Trans
exm2252914	rs241771	17	26592946	T	C	0.4498	6992-67	6992_67_3	HBD	P02042	Hemoglobin subunit delta	11	5254059	5255858	5320	0.09558	0.01761	5.934e-08	Trans
exm-rs387608	rs387608	6	31941557	T	C	0.1427	6992-67	6992_67_3	HBD	P02042	Hemoglobin subunit delta	11	5254059	5255858	5321	0.1283	0.02528	3.971e-07	Trans
exm-rs389512	rs389512	6	31947594	G	C	0.144	6992-67	6992_67_3	HBD	P02042	Hemoglobin subunit delta	11	5254059	5255858	5321	0.1254	0.02523	6.891e-07	Trans
exm533392	rs438999	6	31928306	G	A	0.09961	6992-67	6992_67_3	HBD	P02042	Hemoglobin subunit delta	11	5254059	5255858	5321	0.1711	0.02976	9.401e-09	Trans
exm-rs444921	rs444921	6	31932177	A	G	0.1423	6992-67	6992_67_3	HBD	P02042	Hemoglobin subunit delta	11	5254059	5255858	5321	0.1253	0.02539	8.342e-07	Trans
exm533544	rs449643	6	31936679	T	C	0.1423	6992-67	6992_67_3	HBD	P02042	Hemoglobin subunit delta	11	5254059	5255858	5321	0.1253	0.02539	8.342e-07	Trans
exm-rs511294	rs511294	6	31888869	C	A	0.05679	6992-67	6992_67_3	HBD	P02042	Hemoglobin subunit delta	11	5254059	5255858	5315	0.2108	0.03834	4.021e-08	Trans
exm-rs541862	rs541862	6	31916951	G	A	0.09961	6992-67	6992_67_3	HBD	P02042	Hemoglobin subunit delta	11	5254059	5255858	5321	0.1711	0.02976	9.401e-09	Trans
exm1305265	rs704	17	26694861	G	A	0.4964	6992-67	6992_67_3	HBD	P02042	Hemoglobin subunit delta	11	5254059	5255858	5321	-0.1242	0.01736	9.453e-13	Trans
exm1305221	rs9910163	17	31615581	A	G	0.2539	6992-67	6992_67_3	HBD	P02042	Hemoglobin subunit delta	11	5254059	5255858	5321	-0.1256	0.02005	4.107e-10	Trans
exm1132490	rs10438246	14	105410183	T	C	0.4717	7136-7	7136_7_3	HBE1	P02100	Hemoglobin subunit epsilon	11	5289580	5291373	5340	0.1142	0.01949	4.808e-09	Trans
exm672731	rs104886473	7	150883498	A	G	0.001065	7136-107	7136_107_3	HBE1	P02100	Hemoglobin subunit epsilon	11	5289580	5291373	5329	0.4157	0.06243	3.044e-11	Trans
exm1584971	rs1060374	22	19213033	T	C	0.001065	7136-107	7136_107_3	HBE1	P02100	Hemoglobin subunit epsilon	11	5289580	5291373	5329	0.3765	0.06086	6.604e-10	Trans
exm1122588	rs111348610	14	93263964	T	C	0.001066	7136-107	7136_107_3	HBE1	P02100	Hemoglobin subunit epsilon	11	5289580	5291373	5328	0.2874	0.05711	4.98e-07	Trans
exm235697	rs113023766	2	160688217	C	T	0.001598	7136-107	7136_107_3	HBE1	P02100	Hemoglobin subunit epsilon	11	5289580	5291373	5329	0.2436	0.04663	1.819e-07	Trans
exm618244	rs113587743	7	44663949	T	C	0.001687	7136-107	7136_107_3	HBE1	P02100	Hemoglobin subunit epsilon	11	5289580	5291373	5329	0.441	0.04647	3.381e-21	Trans
exm89593	rs116321057	1	120465364	T	C	0.001154	7136-107	7136_107_3	HBE1	P02100	Hemoglobin subunit epsilon	11	5289580	5291373	5329	0.2776	0.05484	4.293e-07	Trans
exm718565	rs117552523	8	124094998	A	G	0.001154	7136-107	7136_107_3	HBE1	P02100	Hemoglobin subunit epsilon	11	5289580	5291373	5329	0.3175	0.05719	2.971e-08	Trans
exm30873	rs137927599	1	23757529	A	G	0.002575	7136-107	7136_107_3	HBE1	P02100	Hemoglobin subunit epsilon	11	5289580	5291373	5329	0.186	0.03676	4.302e-07	Trans
exm945913	rs137945995	11	85622358	G	A	0.001954	7136-107	7136_107_3	HBE1	P02100	Hemoglobin subunit epsilon	11	5289580	5291373	5326	0.2454	0.04327	1.49e-08	Trans
exm1039331	rs137949771	12	113543539	T	A	0.001243	7136-107	7136_107_3	HBE1	P02100	Hemoglobin subunit epsilon	11	5289580	5291373	5329	0.3143	0.05491	1.094e-08	Trans
exm914205	rs138180929	11	59861473	T	G	0.001421	7136-107	7136_107_3	HBE1	P02100	Hemoglobin subunit epsilon	11	5289580	5291373	5328	0.2687	0.05105	1.464e-07	Trans
exm1344071	rs138418851	17	61559883	C	T	0.001154	7136-107	7136_107_3	HBE1	P02100	Hemoglobin subunit epsilon	11	5289580	5291373	5329	0.3502	0.05965	4.592e-09	Trans
exm264724	rs139083943	2	219129896	A	G	0.001066	7136-107	7136_107_3	HBE1	P02100	Hemoglobin subunit epsilon	11	5289580	5291373	5327	0.3153	0.05753	4.425e-08	Trans
exm567096	rs139267189	6	96651198	A	C	0.001598	7136-107	7136_107_3	HBE1	P02100	Hemoglobin subunit epsilon	11	5289580	5291373	5329	0.2367	0.04663	3.989e-07	Trans
exm1543935	rs140089638	20	43629904	G	A	0.001421	7136-107	7136_107_3	HBE1	P02100	Hemoglobin subunit epsilon	11	5289580	5291373	5328	0.2612	0.05108	3.291e-07	Trans
exm983102	rs140736681	12	10124197	C	T	0.001598	7136-107	7136_107_3	HBE1	P02100	Hemoglobin subunit epsilon	11	5289580	5291373	5329	0.2652	0.04812	3.749e-08	Trans
exm473410	rs141384895	5	120022309	T	A	0.001332	7136-107	7136_107_3	HBE1	P02100	Hemoglobin subunit epsilon	11	5289580	5291373	5329	0.295	0.05283	2.478e-08	Trans
exm1077698	rs141944476	13	103389164	G	T	0.00444	7136-107	7136_107_3	HBE1	P02100	Hemoglobin subunit epsilon	11	5289580	5291373	5328	0.1589	0.02959	8.152e-08	Trans
exm1012017	rs142424431	12	56398479	A	G	0.00142	7136-107	7136_107_3	HBE1	P02100	Hemoglobin subunit epsilon	11	5289580	5291373	5329	0.2913	0.05106	1.23e-08	Trans
exm157411	rs143177165	1	229666150	T	C	0.001511	7136-107	7136_107_3	HBE1	P02100	Hemoglobin subunit epsilon	11	5289580	5291373	5325	0.265	0.05288	5.569e-07	Trans
exm323289	rs143388513	3	52858433	A	G	0.001243	7136-107	7136_107_3	HBE1	P02100	Hemoglobin subunit epsilon	11	5289580	5291373	5329	0.276	0.05484	4.998e-07	Trans
exm592895	rs143431368	6	160969693	C	T	0.003462	7136-107	7136_107_3	HBE1	P02100	Hemoglobin subunit epsilon	11	5289580	5291373	5329	0.1822	0.03403	8.945e-08	Trans
exm83911	rs143542184	1	112029241	A	G	0.001509	7136-107	7136_107_3	HBE1	P02100	Hemoglobin subunit epsilon	11	5289580	5291373	5329	0.2709	0.04945	4.479e-08	Trans
exm121563	rs143641979	1	169366558	G	T	0.001776	7136-107	7136_107_3	HBE1	P02100	Hemoglobin subunit epsilon	11	5289580	5291373	5329	0.2259	0.04445	3.845e-07	Trans
exm726207	rs143769145	8	144406174	G	C	0.001332	7136-107	7136_107_3	HBE1	P02100	Hemoglobin subunit epsilon	11	5289580	5291373	5329	0.2714	0.05484	7.686e-07	Trans
exm1304402	rs145578286	17	21319408	A	G	0.002219	7136-107	7136_107_3	HBE1	P02100	Hemoglobin subunit epsilon	11	5289580	5291373	5329	0.2106	0.04042	1.955e-07	Trans
exm689994	rs145612420	8	24187586	A	G	0.001332	7136-107	7136_107_3	HBE1	P02100	Hemoglobin subunit epsilon	11	5289580	5291373	5329	0.5204	0.05074	1.863e-24	Trans
exm1076028	rs146304164	13	99358411	G	C	0.001332	7136-107	7136_107_3	HBE1	P02100	Hemoglobin subunit epsilon	11	5289580	5291373	5329	0.3058	0.05479	2.513e-08	Trans
exm1515626	rs146430887	19	58578801	A	G	0.00142	7136-107	7136_107_3	HBE1	P02100	Hemoglobin subunit epsilon	11	5289580	5291373	5329	0.3276	0.05097	1.407e-10	Trans
exm544650	rs146487869	6	39285570	A	G	0.001154	7136-107	7136_107_3	HBE1	P02100	Hemoglobin subunit epsilon	11	5289580	5291373	5329	0.2741	0.05486	6.005e-07	Trans
exm26797	rs146970556	1	20640926	C	T	0.001065	7136-107	7136_107_3	HBE1	P02100	Hemoglobin subunit epsilon	11	5289580	5291373	5329	0.3522	0.06259	1.924e-08	Trans
exm1899837	rs147009960	17	72367882	A	G	0.001864	7136-107	7136_107_3	HBE1	P02100	Hemoglobin subunit epsilon	11	5289580	5291373	5329	0.2202	0.04423	6.596e-07	Trans
exm1515619	rs147685047	19	58578616	T	C	0.00142	7136-107	7136_107_3	HBE1	P02100	Hemoglobin subunit epsilon	11	5289580	5291373	5329	0.3276	0.05097	1.407e-10	Trans
exm590730	rs148004422	6	158923927	T	C	0.001332	7136-107	7136_107_3	HBE1	P02100	Hemoglobin subunit epsilon	11	5289580	5291373	5329	0.2771	0.05291	1.691e-07	Trans
exm1321381	rs148086126	17	39593678	T	C	0.00142	7136-107	7136_107_3	HBE1	P02100	Hemoglobin subunit epsilon	11	5289580	5291373	5329	0.259	0.04946	1.707e-07	Trans
exm270446	rs149282828	2	223339437	C	A	0.001065	7136-107	7136_107_3	HBE1	P02100	Hemoglobin subunit epsilon	11	5289580	5291373	5329	0.3559	0.05714	5.077e-10	Trans
exm1460899	rs149496183	19	38103521	A	C	0.001065	7136-107	7136_107_3	HBE1	P02100	Hemoglobin subunit epsilon	11	5289580	5291373	5329	0.3187	0.05706	2.461e-08	Trans
exm590584	rs149734049	6	158873256	G	A	0.001332	7136-107	7136_107_3	HBE1	P02100	Hemoglobin subunit epsilon	11	5289580	5291373	5329	0.2771	0.05291	1.691e-07	Trans
exm111550	rs149742136	1	157516861	T	C	0.009677	7136-107	7136_107_3	HBE1	P02100	Hemoglobin subunit epsilon	11	5289580	5291373	5329	0.1091	0.01917	1.345e-08	Trans
exm1089467	rs149885629	14	23512041	A	G	0.01199	7136-107	7136_107_3	HBE1	P02100	Hemoglobin subunit epsilon	11	5289580	5291373	5329	0.1201	0.01792	2.277e-11	Trans
exm44127	rs150182974	1	36068872	T	G	0.001065	7136-107	7136_107_3	HBE1	P02100	Hemoglobin subunit epsilon	11	5289580	5291373	5329	0.3432	0.05958	8.885e-09	Trans
exm929839	rs150281243	11	66083591	A	G	0.002841	7136-107	7136_107_3	HBE1	P02100	Hemoglobin subunit epsilon	11	5289580	5291373	5329	0.1901	0.03809	6.223e-07	Trans
exm1134144	rs17852251	14	105477990	T	C	0.001776	7136-7	7136_7_3	HBE1	P02100	Hemoglobin subunit epsilon	11	5289580	5291373	5343	1.193	0.2293	2.022e-07	Trans
exm1364843	rs184854277	17	78396031	C	T	0.001154	7136-107	7136_107_3	HBE1	P02100	Hemoglobin subunit epsilon	11	5289580	5291373	5329	0.2912	0.05522	1.389e-07	Trans
exm1513593	rs199582111	19	57985447	C	A	0.001154	7136-107	7136_107_3	HBE1	P02100	Hemoglobin subunit epsilon	11	5289580	5291373	5329	0.3207	0.05708	2.03e-08	Trans
exm615474	rs199716160	7	38783140	A	G	0.001243	7136-107	7136_107_3	HBE1	P02100	Hemoglobin subunit epsilon	11	5289580	5291373	5329	0.2865	0.0571	5.399e-07	Trans
exm1494869	rs200047323	19	51021984	A	G	0.001243	7136-107	7136_107_3	HBE1	P02100	Hemoglobin subunit epsilon	11	5289580	5291373	5329	0.3265	0.05481	2.742e-09	Trans
exm1389109	rs200533766	18	56246639	A	C	0.001332	7136-107	7136_107_3	HBE1	P02100	Hemoglobin subunit epsilon	11	5289580	5291373	5329	0.3522	0.05098	5.461e-12	Trans
exm634459	rs200540593	7	92734671	G	A	0.001776	7136-107	7136_107_3	HBE1	P02100	Hemoglobin subunit epsilon	11	5289580	5291373	5328	0.3347	0.04411	3.818e-14	Trans
exm355046	rs200643407	3	140401845	C	T	0.001864	7136-107	7136_107_3	HBE1	P02100	Hemoglobin subunit epsilon	11	5289580	5291373	5329	0.236	0.0466	4.25e-07	Trans
exm929583	rs200774812	11	66033413	C	T	0.001065	7136-107	7136_107_3	HBE1	P02100	Hemoglobin subunit epsilon	11	5289580	5291373	5329	0.3413	0.057	2.277e-09	Trans
exm84089	rs201171255	1	112298755	T	C	0.001687	7136-107	7136_107_3	HBE1	P02100	Hemoglobin subunit epsilon	11	5289580	5291373	5328	0.2979	0.0494	1.744e-09	Trans
exm554564	rs201812542	6	51483962	A	G	0.001065	7136-107	7136_107_3	HBE1	P02100	Hemoglobin subunit epsilon	11	5289580	5291373	5329	0.4163	0.06246	2.922e-11	Trans
exm895969	rs202037355	11	20075661	G	A	0.002841	7136-107	7136_107_3	HBE1	P02100	Hemoglobin subunit epsilon	11	5289580	5291373	5329	0.2207	0.03677	2.078e-09	Trans
exm81381	rs202045101	1	110038311	G	A	0.001065	7136-107	7136_107_3	HBE1	P02100	Hemoglobin subunit epsilon	11	5289580	5291373	5329	0.2958	0.05704	2.234e-07	Trans
exm1375991	rs202128106	18	12308316	T	G	0.001154	7136-107	7136_107_3	HBE1	P02100	Hemoglobin subunit epsilon	11	5289580	5291373	5329	0.3196	0.05712	2.306e-08	Trans
exm661304	rs202173826	7	138711298	T	C	0.002575	7136-107	7136_107_3	HBE1	P02100	Hemoglobin subunit epsilon	11	5289580	5291373	5329	0.2446	0.03558	6.909e-12	Trans
exm2272148	rs2280797	14	105623612	C	T	0.4831	7136-7	7136_7_3	HBE1	P02100	Hemoglobin subunit epsilon	11	5289580	5291373	5341	-0.1321	0.01915	5.802e-12	Trans
exm1133074	rs2582513	14	105414790	A	G	0.4622	7136-7	7136_7_3	HBE1	P02100	Hemoglobin subunit epsilon	11	5289580	5291373	5340	0.1137	0.01942	5.147e-09	Trans
exm1132196	rs2819419	14	105406238	A	C	0.4713	7136-7	7136_7_3	HBE1	P02100	Hemoglobin subunit epsilon	11	5289580	5291373	5340	0.1138	0.01949	5.6e-09	Trans
exm2252207	rs28385710	1	55518418	T	C	0.002841	7136-107	7136_107_3	HBE1	P02100	Hemoglobin subunit epsilon	11	5289580	5291373	5329	0.2314	0.03677	3.37e-10	Trans
exm898225	rs3026404	11	31804978	C	G	0.003906	7136-107	7136_107_3	HBE1	P02100	Hemoglobin subunit epsilon	11	5289580	5291373	5329	0.1462	0.02983	9.883e-07	Trans
exm1128734	rs34084056	14	102729910	T	C	0.01589	7136-7	7136_7_3	HBE1	P02100	Hemoglobin subunit epsilon	11	5289580	5291373	5343	0.7978	0.07765	1.555e-24	Trans
exm424145	rs35049837	4	128807475	T	C	0.002397	7136-107	7136_107_3	HBE1	P02100	Hemoglobin subunit epsilon	11	5289580	5291373	5329	0.2603	0.03878	2.107e-11	Trans
exm1132176	rs3742935	14	105405599	G	C	0.4714	7136-7	7136_7_3	HBE1	P02100	Hemoglobin subunit epsilon	11	5289580	5291373	5341	0.1141	0.01948	5.068e-09	Trans
exm406655	rs41282391	4	76730201	A	G	0.004883	7136-107	7136_107_3	HBE1	P02100	Hemoglobin subunit epsilon	11	5289580	5291373	5329	0.1746	0.02722	1.553e-10	Trans
exm811157	rs41284459	10	15145453	T	C	0.001065	7136-107	7136_107_3	HBE1	P02100	Hemoglobin subunit epsilon	11	5289580	5291373	5329	0.3852	0.05947	1.017e-10	Trans
exm1131810	rs41304371	14	105349570	T	C	0.002397	7136-7	7136_7_3	HBE1	P02100	Hemoglobin subunit epsilon	11	5289580	5291373	5343	1.381	0.1921	7.438e-13	Trans
exm1132261	rs4465542	14	105407798	T	C	0.4713	7136-7	7136_7_3	HBE1	P02100	Hemoglobin subunit epsilon	11	5289580	5291373	5340	0.1138	0.01949	5.6e-09	Trans
exm1130882	rs45472297	14	104618742	G	C	0.03089	7136-7	7136_7_3	HBE1	P02100	Hemoglobin subunit epsilon	11	5289580	5291373	5343	0.4751	0.05613	3.29e-17	Trans
exm1134928	rs4983413	14	105930406	A	G	0.2568	7136-7	7136_7_3	HBE1	P02100	Hemoglobin subunit epsilon	11	5289580	5291373	5342	0.3007	0.02191	3.646e-42	Trans
exm-rs4983559	rs4983559	14	105277209	G	A	0.387	7136-7	7136_7_3	HBE1	P02100	Hemoglobin subunit epsilon	11	5289580	5291373	5343	-0.1076	0.0195	3.568e-08	Trans
exm1192495	rs5030692	15	99670400	C	A	0.006481	7136-107	7136_107_3	HBE1	P02100	Hemoglobin subunit epsilon	11	5289580	5291373	5329	0.1243	0.02483	5.761e-07	Trans
exm1192557	rs5030695	15	99671492	G	A	0.006481	7136-107	7136_107_3	HBE1	P02100	Hemoglobin subunit epsilon	11	5289580	5291373	5329	0.1243	0.02483	5.761e-07	Trans
exm658365	rs55698400	7	131195917	G	T	0.01412	7136-107	7136_107_3	HBE1	P02100	Hemoglobin subunit epsilon	11	5289580	5291373	5328	0.09792	0.01617	1.476e-09	Trans
exm1134182	rs61737948	14	105517675	T	C	0.001864	7136-7	7136_7_3	HBE1	P02100	Hemoglobin subunit epsilon	11	5289580	5291373	5343	1.377	0.2178	2.82e-10	Trans
exm1134079	rs61745867	14	105457923	A	T	0.0459	7136-7	7136_7_3	HBE1	P02100	Hemoglobin subunit epsilon	11	5289580	5291373	5343	0.3594	0.04608	7.409e-15	Trans
exm-rs6887695	rs6887695	5	158822645	C	G	0.3125	7136-7	7136_7_3	HBE1	P02100	Hemoglobin subunit epsilon	11	5289580	5291373	5343	0.1041	0.02101	7.368e-07	Trans
exm85455	rs72650671	1	114380914	T	G	0.001776	7136-107	7136_107_3	HBE1	P02100	Hemoglobin subunit epsilon	11	5289580	5291373	5329	0.2179	0.04426	8.793e-07	Trans
exm1448638	rs77010331	19	31612017	G	A	0.001955	7136-107	7136_107_3	HBE1	P02100	Hemoglobin subunit epsilon	11	5289580	5291373	5325	0.242	0.04326	2.317e-08	Trans
exm1249577	rs78320020	16	31612558	T	C	0.005859	7136-107	7136_107_3	HBE1	P02100	Hemoglobin subunit epsilon	11	5289580	5291373	5329	0.1402	0.0254	3.553e-08	Trans
exm798457	rs7852966	9	31612581	A	G	0.002397	7136-107	7136_107_3	HBE1	P02100	Hemoglobin subunit epsilon	11	5289580	5291373	5328	0.2645	0.03881	1.049e-11	Trans
exm-rs10761731	rs10761731	10	65027610	T	A	0.4427	14094-29	14094_29_3	HBEGF	Q99075	Heparin-binding EGF-like growth factor	5	139712428	139726188	5337	0.1467	0.01888	9.664e-15	Trans
exm-rs10761779	rs10761779	10	65274927	A	G	0.4763	14094-29	14094_29_3	HBEGF	Q99075	Heparin-binding EGF-like growth factor	5	139712428	139726188	5336	-0.129	0.01866	5.273e-12	Trans
exm-rs12355784	rs12355784	10	65121565	C	A	0.4763	14094-29	14094_29_3	HBEGF	Q99075	Heparin-binding EGF-like growth factor	5	139712428	139726188	5336	-0.129	0.01866	5.273e-12	Trans
exm827800	rs1935	10	64927823	C	G	0.4692	14094-29	14094_29_3	HBEGF	Q99075	Heparin-binding EGF-like growth factor	5	139712428	139726188	5336	-0.1245	0.01864	2.682e-11	Trans
exm-rs2393967	rs2393967	10	65133156	C	A	0.3465	14094-29	14094_29_3	HBEGF	Q99075	Heparin-binding EGF-like growth factor	5	139712428	139726188	5335	0.1249	0.01961	2.076e-10	Trans
exm-rs2731672	rs2731672	5	176842474	A	G	0.2485	14094-29	14094_29_3	HBEGF	Q99075	Heparin-binding EGF-like growth factor	5	139712428	139726188	5336	-0.1712	0.0215	2.043e-15	Trans
exm-rs2893923	rs2893923	10	65261184	T	C	0.3458	14094-29	14094_29_3	HBEGF	Q99075	Heparin-binding EGF-like growth factor	5	139712428	139726188	5333	0.1257	0.01963	1.619e-10	Trans
exm-rs4580814	rs4580814	5	1113244	G	T	0.3817	14094-29	14094_29_3	HBEGF	Q99075	Heparin-binding EGF-like growth factor	5	139712428	139726188	5336	0.1033	0.01937	9.94e-08	Trans
exm-rs7961894	rs7961894	12	31612733	T	C	0.105	14094-29	14094_29_3	HBEGF	Q99075	Heparin-binding EGF-like growth factor	5	139712428	139726188	5337	0.1848	0.0301	8.825e-10	Trans
exm452468	rs121964920	5	40959622	A	C	0.002752	10665-30	10665_30_3	HBG1	P69891	Hemoglobin subunit gamma-1	11	5269502	5271087	5308	-0.8015	0.1575	3.697e-07	Trans
exm-rs1329424	rs1329424	1	196646176	A	C	0.3975	10665-30	10665_30_3	HBG1	P69891	Hemoglobin subunit gamma-1	11	5269502	5271087	5307	0.09068	0.01699	9.732e-08	Trans
exm1305265	rs704	17	26694861	G	A	0.4964	10665-30	10665_30_3	HBG1	P69891	Hemoglobin subunit gamma-1	11	5269502	5271087	5308	-0.09593	0.01611	2.798e-09	Trans
exm1305221	rs9910163	17	31615746	A	G	0.2539	10665-30	10665_30_3	HBG1	P69891	Hemoglobin subunit gamma-1	11	5269502	5271087	5308	-0.09171	0.0186	8.481e-07	Trans
exm-rs2075650	rs2075650	19	45395619	G	A	0.153	7965-25	7965_25_3	HBQ1	P09105	Hemoglobin subunit theta-1	16	230333	231178	5336	-0.36	0.02544	1.153e-44	Trans
exm-rs439401	rs439401	19	45414451	T	C	0.396	7965-25	7965_25_3	HBQ1	P09105	Hemoglobin subunit theta-1	16	230333	231178	5336	0.09856	0.01928	3.284e-07	Trans
exm-rs445925	rs445925	19	45415640	T	C	0.08853	7965-25	7965_25_3	HBQ1	P09105	Hemoglobin subunit theta-1	16	230333	231178	5335	-0.5536	0.03191	1.216e-65	Trans
exm1305265	rs704	17	26694861	G	A	0.4964	7965-25	7965_25_3	HBQ1	P09105	Hemoglobin subunit theta-1	16	230333	231178	5336	-0.106	0.01837	8.254e-09	Trans
exm1479366	rs7412	19	45412079	T	C	0.06091	7965-25	7965_25_3	HBQ1	P09105	Hemoglobin subunit theta-1	16	230333	231178	5335	-0.5873	0.03783	3.427e-53	Trans
exm-rs769449	rs769449	19	31611947	A	G	0.1249	7965-25	7965_25_3	HBQ1	P09105	Hemoglobin subunit theta-1	16	230333	231178	5334	-0.5039	0.02776	1.701e-71	Trans
exm1309662	rs11080149	17	29623288	T	C	0.1705	6919-3	6919_3_3	HBZ	P02008	Hemoglobin subunit zeta	16	192921	204504	5324	-0.1379	0.02397	9.144e-09	Trans
exm1304879	rs2297518	17	26096597	A	G	0.1958	6919-3	6919_3_3	HBZ	P02008	Hemoglobin subunit zeta	16	192921	204504	5320	0.1119	0.0225	6.691e-07	Trans
exm2252914	rs241771	17	26592946	T	C	0.4498	6919-3	6919_3_3	HBZ	P02008	Hemoglobin subunit zeta	16	192921	204504	5323	0.3047	0.01736	4.603e-67	Trans
exm1305032	rs3182380	17	26519204	T	C	0.04661	6919-3	6919_3_3	HBZ	P02008	Hemoglobin subunit zeta	16	192921	204504	5324	0.2487	0.0417	2.601e-09	Trans
exm1305265	rs704	17	26694861	G	A	0.4964	6919-3	6919_3_3	HBZ	P02008	Hemoglobin subunit zeta	16	192921	204504	5324	-0.3856	0.01683	7.999e-111	Trans
exm1305221	rs9910163	17	31615580	A	G	0.2539	6919-3	6919_3_3	HBZ	P02008	Hemoglobin subunit zeta	16	192921	204504	5324	-0.2839	0.01997	5.017e-45	Trans
exm1540419	rs2232613	20	36997655	T	C	0.104	13495-48	13495_48_3	HCAR2	Q8TDS4	Hydroxycarboxylic acid receptor 2	12	123185840	123194392	5332	-0.1637	0.03027	6.626e-08	Trans
exm2252914	rs241771	17	26592946	T	C	0.4498	13495-48	13495_48_3	HCAR2	Q8TDS4	Hydroxycarboxylic acid receptor 2	12	123185840	123194392	5331	-0.2048	0.01846	2.69e-28	Trans
exm1305265	rs704	17	26694861	G	A	0.4964	13495-48	13495_48_3	HCAR2	Q8TDS4	Hydroxycarboxylic acid receptor 2	12	123185840	123194392	5332	0.266	0.01808	4.631e-48	Trans
exm1305221	rs9910163	17	31615892	A	G	0.2539	13495-48	13495_48_3	HCAR2	Q8TDS4	Hydroxycarboxylic acid receptor 2	12	123185840	123194392	5331	0.1714	0.02113	6.206e-16	Trans
exm833548	rs187484242	10	74666444	A	G	0.001332	3374-49	3374_49_2	HCK	P08631	Tyrosine-protein kinase HCK	20	30639991	30689659	5333	-1.281	0.2486	2.642e-07	Trans
exm-rs2075650	rs2075650	19	45395619	G	A	0.153	2859-69	2859_69_2	HDAC8	Q9BY41	Histone deacetylase 8	23	71549366	71792953	5326	-0.1317	0.02402	4.344e-08	Trans
exm-rs445925	rs445925	19	45415640	T	C	0.08853	2859-69	2859_69_2	HDAC8	Q9BY41	Histone deacetylase 8	23	71549366	71792953	5326	-0.2376	0.03033	5.751e-15	Trans
exm1479366	rs7412	19	45412079	T	C	0.06091	2859-69	2859_69_2	HDAC8	Q9BY41	Histone deacetylase 8	23	71549366	71792953	5326	-0.2368	0.03585	4.335e-11	Trans
exm-rs769449	rs769449	19	31611990	A	G	0.1249	2859-69	2859_69_2	HDAC8	Q9BY41	Histone deacetylase 8	23	71549366	71792953	5325	-0.1836	0.02647	4.534e-12	Trans
exm-rs12145743	rs12145743	1	156700651	G	T	0.2859	8953-47	8953_47_3	HDGF	P51858	Hepatoma-derived growth factor	1	156711899	156722240	5341	-0.2772	0.02045	3.518e-41	Cis
exm110202	rs4399146	1	156713558	A	G	0.2857	8953-47	8953_47_3	HDGF	P51858	Hepatoma-derived growth factor	1	156711899	156722240	5342	-0.2779	0.02044	2.148e-41	Cis
exm2253444	rs10164176	18	44819849	C	T	0.4217	13472-35	13472_35_3	HDHD2	Q9H0R4	Haloacid dehalogenase-like hydrolase domain-containing protein 2	18	44633781	44676891	5331	0.168	0.01862	2.512e-19	Cis
exm-rs1398217	rs1398217	18	44752238	G	C	0.4544	13472-35	13472_35_3	HDHD2	Q9H0R4	Haloacid dehalogenase-like hydrolase domain-containing protein 2	18	44633781	44676891	5331	-0.1758	0.01862	5.487e-21	Cis
exm2252914	rs241771	17	26592946	T	C	0.4498	13472-35	13472_35_3	HDHD2	Q9H0R4	Haloacid dehalogenase-like hydrolase domain-containing protein 2	18	44633781	44676891	5330	-0.1339	0.01851	5.425e-13	Trans
exm1305265	rs704	17	26694861	G	A	0.4964	13472-35	13472_35_3	HDHD2	Q9H0R4	Haloacid dehalogenase-like hydrolase domain-containing protein 2	18	44633781	44676891	5331	0.1727	0.01822	3.802e-21	Trans
exm1385695	rs7233515	18	44585955	A	G	0.4059	13472-35	13472_35_3	HDHD2	Q9H0R4	Haloacid dehalogenase-like hydrolase domain-containing protein 2	18	44633781	44676891	5331	-0.09572	0.01895	4.507e-07	Cis
exm1385577	rs892586	18	31613667	C	A	0.4551	13472-35	13472_35_3	HDHD2	Q9H0R4	Haloacid dehalogenase-like hydrolase domain-containing protein 2	18	44633781	44676891	5328	-0.09918	0.01856	9.443e-08	Trans
exm1305221	rs9910163	17	31615956	A	G	0.2539	13472-35	13472_35_3	HDHD2	Q9H0R4	Haloacid dehalogenase-like hydrolase domain-containing protein 2	18	44633781	44676891	5330	0.1636	0.02108	1.003e-14	Trans
exm1584971	rs1060374	22	19213033	T	C	0.001065	13570-43	13570_43_3	HDLBP	Q00341	Vigilin	2	242166682	242255116	5331	0.3672	0.06906	1.093e-07	Trans
exm1407031	rs117197891	19	3752927	T	C	0.001864	13570-43	13570_43_3	HDLBP	Q00341	Vigilin	2	242166682	242255116	5331	0.255	0.04901	2.041e-07	Trans
exm854079	rs117564807	10	105800115	T	C	0.001953	13570-43	13570_43_3	HDLBP	Q00341	Vigilin	2	242166682	242255116	5331	0.2399	0.04895	9.846e-07	Trans
exm914205	rs138180929	11	59861473	T	G	0.001421	13570-43	13570_43_3	HDLBP	Q00341	Vigilin	2	242166682	242255116	5330	0.3466	0.05783	2.182e-09	Trans
exm72464	rs138499153	1	86959928	T	C	0.002308	13570-43	13570_43_3	HDLBP	Q00341	Vigilin	2	242166682	242255116	5331	0.2194	0.04403	6.467e-07	Trans
exm141700	rs139732336	1	205030522	T	C	0.009588	13570-43	13570_43_3	HDLBP	Q00341	Vigilin	2	242166682	242255116	5331	0.1262	0.0223	1.581e-08	Trans
exm1521723	rs140971067	20	3356886	C	T	0.002131	13570-43	13570_43_3	HDLBP	Q00341	Vigilin	2	242166682	242255116	5331	0.2882	0.04781	1.767e-09	Trans
exm768159	rs141551240	9	104499886	T	C	0.002308	13570-43	13570_43_3	HDLBP	Q00341	Vigilin	2	242166682	242255116	5331	0.2264	0.04489	4.717e-07	Trans
exm1134596	rs142328073	14	105695249	T	C	0.001065	13570-43	13570_43_3	HDLBP	Q00341	Vigilin	2	242166682	242255116	5331	0.3849	0.06763	1.327e-08	Trans
exm1373599	rs142934543	18	6977814	G	T	0.001864	13570-43	13570_43_3	HDLBP	Q00341	Vigilin	2	242166682	242255116	5331	0.3397	0.04732	7.924e-13	Trans
exm242951	rs142976215	2	175213593	A	G	0.00142	13570-43	13570_43_3	HDLBP	Q00341	Vigilin	2	242166682	242255116	5331	0.2919	0.05603	1.96e-07	Trans
exm324982	rs144848139	3	56655621	G	A	0.001065	13570-43	13570_43_3	HDLBP	Q00341	Vigilin	2	242166682	242255116	5331	0.4	0.06756	3.401e-09	Trans
exm1626559	rs146100135	23	3239465	T	C	0.001355	13570-43	13570_43_3	HDLBP	Q00341	Vigilin	2	242166682	242255116	5331	0.3699	0.06755	4.54e-08	Trans
exm6752	rs147324873	1	3389718	T	G	0.001598	13570-43	13570_43_3	HDLBP	Q00341	Vigilin	2	242166682	242255116	5330	0.2964	0.05457	5.806e-08	Trans
exm978680	rs147749635	12	6883899	T	C	0.001598	13570-43	13570_43_3	HDLBP	Q00341	Vigilin	2	242166682	242255116	5330	0.2618	0.05292	7.787e-07	Trans
exm787791	rs148420909	9	132402834	A	T	0.001509	13570-43	13570_43_3	HDLBP	Q00341	Vigilin	2	242166682	242255116	5331	0.3573	0.05438	5.45e-11	Trans
exm756580	rs148656796	9	79897155	G	A	0.001776	13570-43	13570_43_3	HDLBP	Q00341	Vigilin	2	242166682	242255116	5331	0.2575	0.05158	6.131e-07	Trans
exm51411	rs149435229	1	43621956	A	G	0.001066	13570-43	13570_43_3	HDLBP	Q00341	Vigilin	2	242166682	242255116	5330	0.3619	0.06789	1.02e-07	Trans
exm573642	rs199732981	6	116818128	T	C	0.001243	13570-43	13570_43_3	HDLBP	Q00341	Vigilin	2	242166682	242255116	5331	0.3167	0.06216	3.602e-07	Trans
exm666870	rs199897758	7	143701640	C	T	0.00142	13570-43	13570_43_3	HDLBP	Q00341	Vigilin	2	242166682	242255116	5331	0.2969	0.05809	3.314e-07	Trans
exm607341	rs200225287	7	18067243	C	T	0.001154	13570-43	13570_43_3	HDLBP	Q00341	Vigilin	2	242166682	242255116	5331	0.3106	0.06215	5.992e-07	Trans
exm1117070	rs200364336	14	77333756	C	G	0.001065	13570-43	13570_43_3	HDLBP	Q00341	Vigilin	2	242166682	242255116	5331	0.3479	0.06918	5.107e-07	Trans
exm1257256	rs200992486	16	72821344	A	G	0.009233	13570-43	13570_43_3	HDLBP	Q00341	Vigilin	2	242166682	242255116	5331	0.113	0.02296	8.882e-07	Trans
exm854053	rs201280800	10	105797397	A	G	0.001953	13570-43	13570_43_3	HDLBP	Q00341	Vigilin	2	242166682	242255116	5331	0.2399	0.04895	9.846e-07	Trans
exm422324	rs201348504	4	123150288	T	C	0.001065	13570-43	13570_43_3	HDLBP	Q00341	Vigilin	2	242166682	242255116	5331	0.3385	0.06757	5.655e-07	Trans
exm1403966	rs201603131	19	2403123	A	T	0.002752	13570-43	13570_43_3	HDLBP	Q00341	Vigilin	2	242166682	242255116	5331	0.2232	0.04175	9.391e-08	Trans
exm127088	rs41267588	1	179338046	T	C	0.01039	13570-43	13570_43_3	HDLBP	Q00341	Vigilin	2	242166682	242255116	5330	0.1156	0.02104	4.078e-08	Trans
exm583367	rs41285023	6	143929450	A	G	0.02992	13570-43	13570_43_3	HDLBP	Q00341	Vigilin	2	242166682	242255116	5331	0.0634	0.01275	6.8e-07	Trans
exm1540428	rs5744213	20	36997795	T	C	0.001154	13570-43	13570_43_3	HDLBP	Q00341	Vigilin	2	242166682	242255116	5331	0.3445	0.06476	1.077e-07	Trans
exm794170	rs61737867	9	136578196	A	G	0.002575	13570-43	13570_43_3	HDLBP	Q00341	Vigilin	2	242166682	242255116	5331	0.2113	0.04231	6.071e-07	Trans
exm1129073	rs72700618	14	102916165	T	C	0.001332	13570-43	13570_43_3	HDLBP	Q00341	Vigilin	2	242166682	242255116	5331	0.3148	0.06215	4.205e-07	Trans
exm1521047	rs999409	20	31616125	A	G	0.002219	13570-43	13570_43_3	HDLBP	Q00341	Vigilin	2	242166682	242255116	5331	0.274	0.04677	4.942e-09	Trans
exm1305265	rs704	17	26694861	G	A	0.4964	9116-28	9116_28_3	HEPACAM2	A8MVW5	HEPACAM family member 2	7	92817899	92855783	5339	-0.1105	0.0182	1.363e-09	Trans
exm-rs12333245	rs12333245	6	32019769	A	G	0.113	6354-13	6354_13_3	HEPHL1	Q6MZM0	Hephaestin-like protein 1	11	93754378	93847374	5335	0.146	0.02953	7.893e-07	Trans
exm-rs169496	rs169496	6	32052983	A	G	0.113	6354-13	6354_13_3	HEPHL1	Q6MZM0	Hephaestin-like protein 1	11	93754378	93847374	5335	0.146	0.02953	7.893e-07	Trans
exm534393	rs204896	6	32064098	T	C	0.1127	6354-13	6354_13_3	HEPHL1	Q6MZM0	Hephaestin-like protein 1	11	93754378	93847374	5336	0.1469	0.02955	6.817e-07	Trans
exm-rs387608	rs387608	6	31941557	T	C	0.1427	6354-13	6354_13_3	HEPHL1	Q6MZM0	Hephaestin-like protein 1	11	93754378	93847374	5336	0.1616	0.02675	1.632e-09	Trans
exm-rs389512	rs389512	6	31947594	G	C	0.144	6354-13	6354_13_3	HEPHL1	Q6MZM0	Hephaestin-like protein 1	11	93754378	93847374	5336	0.1576	0.0267	3.795e-09	Trans
exm533392	rs438999	6	31928306	G	A	0.09961	6354-13	6354_13_3	HEPHL1	Q6MZM0	Hephaestin-like protein 1	11	93754378	93847374	5336	0.1613	0.03154	3.277e-07	Trans
exm-rs439844	rs439844	6	32072940	A	G	0.1131	6354-13	6354_13_3	HEPHL1	Q6MZM0	Hephaestin-like protein 1	11	93754378	93847374	5334	0.1467	0.02953	7.016e-07	Trans
exm-rs444921	rs444921	6	31932177	A	G	0.1423	6354-13	6354_13_3	HEPHL1	Q6MZM0	Hephaestin-like protein 1	11	93754378	93847374	5336	0.1583	0.02687	4.071e-09	Trans
exm533544	rs449643	6	31936679	T	C	0.1423	6354-13	6354_13_3	HEPHL1	Q6MZM0	Hephaestin-like protein 1	11	93754378	93847374	5336	0.1583	0.02687	4.071e-09	Trans
exm-rs541862	rs541862	6	31916951	G	A	0.09961	6354-13	6354_13_3	HEPHL1	Q6MZM0	Hephaestin-like protein 1	11	93754378	93847374	5336	0.1613	0.03154	3.277e-07	Trans
exm2264095	rs941758	4	31615095	C	A	0.2892	12705-9	12705_9_3	HERC1	Q15751	Probable E3 ubiquitin-protein ligase HERC1	15	63900817	64126148	5327	0.1764	0.02023	3.65e-18	Trans
exm181733	rs1260326	2	27730940	T	C	0.3552	7860-9	7860_9_3	HERC4	Q5GLZ8	Probable E3 ubiquitin-protein ligase HERC4	10	69681656	69835103	5330	0.09117	0.01843	7.834e-07	Trans
exm904010	rs2306029	11	46893108	T	C	0.4377	7860-9	7860_9_3	HERC4	Q5GLZ8	Probable E3 ubiquitin-protein ligase HERC4	10	69681656	69835103	5327	0.08802	0.01789	8.88e-07	Trans
exm1562689	rs61750208	21	16338106	A	G	0.02184	7860-9	7860_9_3	HERC4	Q5GLZ8	Probable E3 ubiquitin-protein ligase HERC4	10	69681656	69835103	5331	-0.3153	0.05988	1.459e-07	Trans
exm1305265	rs704	17	26694861	G	A	0.4964	7860-9	7860_9_3	HERC4	Q5GLZ8	Probable E3 ubiquitin-protein ligase HERC4	10	69681656	69835103	5331	-0.09942	0.01747	1.34e-08	Trans
exm-rs1697421	rs1697421	1	21823292	G	A	0.4999	12934-1	12934_1_3	HERC5	Q9UII4	E3 ISG15--protein ligase HERC5	4	89378181	89427334	5328	0.08589	0.01723	6.431e-07	Trans
exm-rs1780324	rs1780324	1	21821757	C	T	0.4877	12934-1	12934_1_3	HERC5	Q9UII4	E3 ISG15--protein ligase HERC5	4	89378181	89427334	5328	-0.08918	0.0174	3.057e-07	Trans
exm27957	rs1827293	1	21795388	G	A	0.498	12934-1	12934_1_3	HERC5	Q9UII4	E3 ISG15--protein ligase HERC5	4	89378181	89427334	5325	-0.08733	0.01751	6.284e-07	Trans
exm2252914	rs241771	17	26592946	T	C	0.4498	12934-1	12934_1_3	HERC5	Q9UII4	E3 ISG15--protein ligase HERC5	4	89378181	89427334	5328	-0.1847	0.01746	6.775e-26	Trans
exm-rs314530	rs314530	13	89921892	C	A	0.04421	12934-1	12934_1_3	HERC5	Q9UII4	E3 ISG15--protein ligase HERC5	4	89378181	89427334	5329	-0.2279	0.04342	1.579e-07	Trans
exm-rs4654748	rs4654748	1	21786068	T	C	0.4344	12934-1	12934_1_3	HERC5	Q9UII4	E3 ISG15--protein ligase HERC5	4	89378181	89427334	5325	-0.09032	0.01755	2.762e-07	Trans
exm1305265	rs704	17	26694861	G	A	0.4964	12934-1	12934_1_3	HERC5	Q9UII4	E3 ISG15--protein ligase HERC5	4	89378181	89427334	5329	0.2356	0.01712	2.309e-42	Trans
exm1305221	rs9910163	17	31616027	A	G	0.2539	12934-1	12934_1_3	HERC5	Q9UII4	E3 ISG15--protein ligase HERC5	4	89378181	89427334	5328	0.1361	0.01997	1.033e-11	Trans
exm453205	rs3877899	5	42801268	T	C	0.2127	6075-61	6075_61_3	HEXB	P07686	Beta-hexosaminidase subunit beta	5	73935547	74017113	5336	-0.1294	0.02246	8.769e-09	Trans
exm-rs12740374	rs12740374	1	109817590	T	G	0.2167	3332-57	3332_57_1	HFE2	Q6ZVN8	Hemojuvelin	1	145413191	145417545	5334	-0.2141	0.0223	1.197e-21	Trans
exm-rs599839	rs599839	1	109822166	G	A	0.2176	3332-57	3332_57_1	HFE2	Q6ZVN8	Hemojuvelin	1	145413191	145417545	5331	-0.2136	0.02229	1.419e-21	Trans
exm-rs629301	rs629301	1	109818306	C	A	0.2166	3332-57	3332_57_1	HFE2	Q6ZVN8	Hemojuvelin	1	145413191	145417545	5331	-0.2152	0.02229	7.223e-22	Trans
exm-rs646776	rs646776	1	109818530	G	A	0.2171	3332-57	3332_57_1	HFE2	Q6ZVN8	Hemojuvelin	1	145413191	145417545	5334	-0.2128	0.0223	2.045e-21	Trans
exm750260	rs7044405	9	35870001	T	C	0.4086	3332-57	3332_57_1	HFE2	Q6ZVN8	Hemojuvelin	1	145413191	145417545	5334	-0.1417	0.01908	1.299e-13	Trans
exm939423	rs2511241	11	72945341	C	T	0.08638	2681-23	2681_23_2	HGF	P14210	Hepatocyte growth factor	7	81331444	81399452	5340	-0.3751	0.03387	3.391e-28	Trans
exm-rs4794822	rs4794822	17	38156712	T	C	0.3735	2681-23	2681_23_2	HGF	P14210	Hepatocyte growth factor	7	81331444	81399452	5339	0.0977	0.01978	8.023e-07	Trans
exm939471	rs74472890	11	72946279	C	T	0.06099	2681-23	2681_23_2	HGF	P14210	Hepatocyte growth factor	7	81331444	81399452	5340	0.2043	0.0402	3.868e-07	Trans
exm383430	rs1054090	4	2943361	C	T	0.4253	8385-248	8385_248_3	HGFAC	Q04756	Hepatocyte growth factor activator	4	3443702	3451214	5339	0.1885	0.019	5.237e-23	Trans
exm383430	rs1054090	4	2943361	C	T	0.4253	3617-80	3617_80_4	HGFAC	Q04756	Hepatocyte growth factor activator	4	3443702	3451214	5335	0.2034	0.01852	8.885e-28	Trans
exm384772	rs111244551	4	3519881	T	C	0.003462	3617-80	3617_80_4	HGFAC	Q04756	Hepatocyte growth factor activator	4	3443702	3451214	5337	-1.474	0.1605	5.872e-20	Cis
exm384772	rs111244551	4	3519881	T	C	0.003462	8385-248	8385_248_3	HGFAC	Q04756	Hepatocyte growth factor activator	4	3443702	3451214	5341	-1.419	0.1645	8.347e-18	Cis
exm384541	rs114303452	4	3449915	G	A	0.006038	8385-248	8385_248_3	HGFAC	Q04756	Hepatocyte growth factor activator	4	3443702	3451214	5340	0.7825	0.1223	1.692e-10	Cis
exm384541	rs114303452	4	3449915	G	A	0.006038	3617-80	3617_80_4	HGFAC	Q04756	Hepatocyte growth factor activator	4	3443702	3451214	5336	0.7625	0.1194	1.862e-10	Cis
exm384436	rs140416920	4	3445858	T	C	0.00506	8385-248	8385_248_3	HGFAC	Q04756	Hepatocyte growth factor activator	4	3443702	3451214	5341	-1.134	0.1364	1.21e-16	Cis
exm384436	rs140416920	4	3445858	T	C	0.00506	3617-80	3617_80_4	HGFAC	Q04756	Hepatocyte growth factor activator	4	3443702	3451214	5337	-1.171	0.1332	1.97e-18	Cis
exm371121	rs1656922	3	186443018	T	C	0.471	8385-248	8385_248_3	HGFAC	Q04756	Hepatocyte growth factor activator	4	3443702	3451214	5340	-0.1169	0.01932	1.546e-09	Trans
exm384525	rs16844401	4	3449652	A	G	0.05336	3617-80	3617_80_4	HGFAC	Q04756	Hepatocyte growth factor activator	4	3443702	3451214	5337	-0.8944	0.03985	1.116e-106	Cis
exm384525	rs16844401	4	3449652	A	G	0.05336	8385-248	8385_248_3	HGFAC	Q04756	Hepatocyte growth factor activator	4	3443702	3451214	5341	-0.748	0.04141	7.476e-71	Cis
exm2264057	rs17628760	4	64322072	C	A	0.4819	8385-248	8385_248_3	HGFAC	Q04756	Hepatocyte growth factor activator	4	3443702	3451214	5339	-0.09775	0.01906	3.042e-07	Trans
exm2264057	rs17628760	4	64322072	C	A	0.4819	3617-80	3617_80_4	HGFAC	Q04756	Hepatocyte growth factor activator	4	3443702	3451214	5335	-0.1012	0.01861	5.733e-08	Trans
exm383637	rs1801058	4	3039150	T	C	0.3831	3617-80	3617_80_4	HGFAC	Q04756	Hepatocyte growth factor activator	4	3443702	3451214	5336	0.1168	0.01906	9.54e-10	Trans
exm383758	rs201760820	4	3134411	A	G	0.002752	8385-248	8385_248_3	HGFAC	Q04756	Hepatocyte growth factor activator	4	3443702	3451214	5341	-0.9826	0.1872	1.577e-07	Trans
exm383758	rs201760820	4	3134411	A	G	0.002752	3617-80	3617_80_4	HGFAC	Q04756	Hepatocyte growth factor activator	4	3443702	3451214	5337	-1.004	0.1827	4.121e-08	Trans
exm384559	rs2498323	4	3451109	A	G	0.0918	3617-80	3617_80_4	HGFAC	Q04756	Hepatocyte growth factor activator	4	3443702	3451214	5337	-1.669	0.0235	0	Cis
exm384559	rs2498323	4	3451109	A	G	0.0918	8385-248	8385_248_3	HGFAC	Q04756	Hepatocyte growth factor activator	4	3443702	3451214	5341	-1.611	0.02529	0	Cis
exm383485	rs2515960	4	2951804	G	A	0.4231	8385-248	8385_248_3	HGFAC	Q04756	Hepatocyte growth factor activator	4	3443702	3451214	5339	0.1943	0.01896	2.065e-24	Trans
exm383485	rs2515960	4	2951804	G	A	0.4231	3617-80	3617_80_4	HGFAC	Q04756	Hepatocyte growth factor activator	4	3443702	3451214	5335	0.2122	0.01848	3.774e-30	Trans
exm383568	rs2960306	4	2990499	T	G	0.3403	8385-248	8385_248_3	HGFAC	Q04756	Hepatocyte growth factor activator	4	3443702	3451214	5339	0.125	0.02007	5.093e-10	Trans
exm383568	rs2960306	4	2990499	T	G	0.3403	3617-80	3617_80_4	HGFAC	Q04756	Hepatocyte growth factor activator	4	3443702	3451214	5335	0.1343	0.01959	7.909e-12	Trans
exm384009	rs362272	4	3234980	A	G	0.3155	3617-80	3617_80_4	HGFAC	Q04756	Hepatocyte growth factor activator	4	3443702	3451214	5335	0.1298	0.02009	1.118e-10	Trans
exm384009	rs362272	4	3234980	A	G	0.3155	8385-248	8385_248_3	HGFAC	Q04756	Hepatocyte growth factor activator	4	3443702	3451214	5339	0.1102	0.02059	8.934e-08	Trans
exm383938	rs362331	4	3215835	C	T	0.4333	3617-80	3617_80_4	HGFAC	Q04756	Hepatocyte growth factor activator	4	3443702	3451214	5336	0.09517	0.01881	4.345e-07	Trans
exm384444	rs41264743	4	3446079	T	G	0.009677	3617-80	3617_80_4	HGFAC	Q04756	Hepatocyte growth factor activator	4	3443702	3451214	5337	-0.8213	0.0955	1.031e-17	Cis
exm384444	rs41264743	4	3446079	T	G	0.009677	8385-248	8385_248_3	HGFAC	Q04756	Hepatocyte growth factor activator	4	3443702	3451214	5341	-0.7853	0.09786	1.242e-15	Cis
exm2256768	rs41286651	4	870941	C	T	0.02389	3617-80	3617_80_4	HGFAC	Q04756	Hepatocyte growth factor activator	4	3443702	3451214	5336	-0.301	0.0608	7.616e-07	Trans
exm384090	rs61746010	4	3255145	C	T	0.008079	3617-80	3617_80_4	HGFAC	Q04756	Hepatocyte growth factor activator	4	3443702	3451214	5337	0.5486	0.1049	1.77e-07	Trans
exm384656	rs6811423	4	3494600	G	A	0.2304	8385-248	8385_248_3	HGFAC	Q04756	Hepatocyte growth factor activator	4	3443702	3451214	5340	0.2277	0.02272	2.041e-23	Cis
exm384656	rs6811423	4	3494600	G	A	0.2304	3617-80	3617_80_4	HGFAC	Q04756	Hepatocyte growth factor activator	4	3443702	3451214	5336	0.2361	0.02217	3.28e-26	Cis
exm-rs6818397	rs6818397	4	3434885	T	G	0.3796	3617-80	3617_80_4	HGFAC	Q04756	Hepatocyte growth factor activator	4	3443702	3451214	5337	-0.3273	0.01872	1.385e-66	Cis
exm-rs6818397	rs6818397	4	3434885	T	G	0.3796	8385-248	8385_248_3	HGFAC	Q04756	Hepatocyte growth factor activator	4	3443702	3451214	5341	-0.2933	0.01929	3.87e-51	Cis
exm-rs6831256	rs6831256	4	3473139	G	A	0.405	3617-80	3617_80_4	HGFAC	Q04756	Hepatocyte growth factor activator	4	3443702	3451214	5336	-0.5527	0.01737	1.508e-203	Cis
exm-rs6831256	rs6831256	4	3473139	G	A	0.405	8385-248	8385_248_3	HGFAC	Q04756	Hepatocyte growth factor activator	4	3443702	3451214	5340	-0.5134	0.01808	2.327e-165	Cis
exm2269895	rs7676728	4	31611901	T	C	0.004794	3617-80	3617_80_4	HGFAC	Q04756	Hepatocyte growth factor activator	4	3443702	3451214	5337	0.684	0.1345	3.803e-07	Trans
exm2265660	rs7685686	4	31611922	G	A	0.4334	3617-80	3617_80_4	HGFAC	Q04756	Hepatocyte growth factor activator	4	3443702	3451214	5336	0.09559	0.01881	3.865e-07	Trans
exm1479366	rs7412	19	45412079	T	C	0.06091	10833-64	10833_64_3	HHIP	Q96QV1	Hedgehog-interacting protein	4	145567148	145662542	5335	0.2429	0.03864	3.506e-10	Trans
exm2252914	rs241771	17	26592946	T	C	0.4498	14132-21	14132_21_3	HHLA2	Q9UM44	HERV-H LTR-associating protein 2	3	108015353	108097132	5319	-0.1165	0.01693	6.616e-12	Trans
exm1305265	rs704	17	26694861	G	A	0.4964	14132-21	14132_21_3	HHLA2	Q9UM44	HERV-H LTR-associating protein 2	3	108015353	108097132	5320	0.1496	0.01668	3.951e-19	Trans
exm2270739	rs7794503	7	31612482	C	T	0.1807	14132-21	14132_21_3	HHLA2	Q9UM44	HERV-H LTR-associating protein 2	3	108015353	108097132	5319	-0.1109	0.02215	5.748e-07	Trans
exm1305221	rs9910163	17	31616042	A	G	0.2539	14132-21	14132_21_3	HHLA2	Q9UM44	HERV-H LTR-associating protein 2	3	108015353	108097132	5319	0.1029	0.01934	1.073e-07	Trans
exm253053	rs1058180	2	191161622	T	C	0.2612	12396-19	12396_19_3	HIBCH	Q6NVY1	3-hydroxyisobutyryl-CoA hydrolase, mitochondrial	2	191069355	191184771	5339	-0.4278	0.02113	6.939e-88	Cis
exm253003	rs6753459	2	191064753	T	C	0.2588	12396-19	12396_19_3	HIBCH	Q6NVY1	3-hydroxyisobutyryl-CoA hydrolase, mitochondrial	2	191069355	191184771	5340	-0.4236	0.02116	4.798e-86	Cis
exm2252914	rs241771	17	26592946	T	C	0.4498	13089-6	13089_6_3	HIF1A	Q16665	Hypoxia-inducible factor 1-alpha	14	62162118	62214977	5322	-0.1113	0.01791	5.569e-10	Trans
exm1305265	rs704	17	26694861	G	A	0.4964	13089-6	13089_6_3	HIF1A	Q16665	Hypoxia-inducible factor 1-alpha	14	62162118	62214977	5323	0.1379	0.01766	6.928e-15	Trans
exm1305221	rs9910163	17	31615807	A	G	0.2539	13089-6	13089_6_3	HIF1A	Q16665	Hypoxia-inducible factor 1-alpha	14	62162118	62214977	5322	0.1029	0.0204	4.753e-07	Trans
exm2252914	rs241771	17	26592946	T	C	0.4498	5612-16	5612_16_3	HINT2	Q9BX68	Histidine triad nucleotide-binding protein 2, mitochondrial	9	35812957	35815481	5340	0.1927	0.01888	3.063e-24	Trans
exm1305265	rs704	17	26694861	G	A	0.4964	5612-16	5612_16_3	HINT2	Q9BX68	Histidine triad nucleotide-binding protein 2, mitochondrial	9	35812957	35815481	5341	-0.2693	0.01849	3.875e-47	Trans
exm1305221	rs9910163	17	31615947	A	G	0.2539	5612-16	5612_16_3	HINT2	Q9BX68	Histidine triad nucleotide-binding protein 2, mitochondrial	9	35812957	35815481	5340	-0.2013	0.02158	1.525e-20	Trans
exm2266144	rs17876032	5	176830627	G	A	0.391	2987-37	2987_37_3	HIST1H1C	P16403	Histone H1.2	6	26055968	26056699	5341	0.1074	0.01944	3.388e-08	Trans
exm-rs2731672	rs2731672	5	176842474	A	G	0.2485	2987-37	2987_37_3	HIST1H1C	P16403	Histone H1.2	6	26055968	26056699	5340	0.1224	0.02198	2.713e-08	Trans
exm856475	rs7080536	10	115348046	A	G	0.03933	2987-37	2987_37_3	HIST1H1C	P16403	Histone H1.2	6	26055968	26056699	5341	-0.306	0.04837	2.731e-10	Trans
exm-rs13315591	rs13315591	3	58556841	C	T	0.07077	14143-8	14143_8_3	HIST2H2BE	Q16778	Histone H2B type 2-E	1	149856010	149858232	5336	-0.1863	0.03591	2.193e-07	Trans
exm326495	rs35677470	3	58183636	A	G	0.07494	14143-8	14143_8_3	HIST2H2BE	Q16778	Histone H2B type 2-E	1	149856010	149858232	5336	-0.3913	0.03481	5.497e-29	Trans
exm-rs6445975	rs6445975	3	58370177	G	T	0.3548	14143-8	14143_8_3	HIST2H2BE	Q16778	Histone H2B type 2-E	1	149856010	149858232	5337	-0.1146	0.01905	1.934e-09	Trans
exm2252914	rs241771	17	26592946	T	C	0.4498	14144-3	14144_3_3	HIST3H2A	Q7L7L0	Histone H2A type 3	1	228645065	228645560	5322	0.1033	0.01803	1.056e-08	Trans
exm326495	rs35677470	3	58183636	A	G	0.07494	14144-3	14144_3_3	HIST3H2A	Q7L7L0	Histone H2A type 3	1	228645065	228645560	5322	-0.2107	0.03487	1.609e-09	Trans
exm1305265	rs704	17	26694861	G	A	0.4964	14144-3	14144_3_3	HIST3H2A	Q7L7L0	Histone H2A type 3	1	228645065	228645560	5323	-0.1333	0.01777	7.328e-14	Trans
exm856475	rs7080536	10	115348046	A	G	0.03933	14144-3	14144_3_3	HIST3H2A	Q7L7L0	Histone H2A type 3	1	228645065	228645560	5323	-0.2988	0.04612	1.01e-10	Trans
exm181733	rs1260326	2	27730940	T	C	0.3552	13131-5	13131_5_3	HK1	P19367	Hexokinase-1	10	71029740	71161638	5326	0.09505	0.01824	1.945e-07	Trans
exm2252914	rs241771	17	26592946	T	C	0.4498	13131-5	13131_5_3	HK1	P19367	Hexokinase-1	10	71029740	71161638	5326	-0.09771	0.0175	2.486e-08	Trans
exm1305265	rs704	17	26694861	G	A	0.4964	13131-5	13131_5_3	HK1	P19367	Hexokinase-1	10	71029740	71161638	5327	0.1108	0.01727	1.548e-10	Trans
exm-rs780093	rs780093	2	31612503	A	G	0.3543	13131-5	13131_5_3	HK1	P19367	Hexokinase-1	10	71029740	71161638	5327	0.09176	0.0182	4.731e-07	Trans
exm-rs1265115	rs1265115	6	31117075	T	G	0.3882	13130-150	13130_150_3	HK2	P52789	Hexokinase-2	2	75059782	75120481	5341	0.09801	0.01944	4.802e-07	Trans
exm-rs4713447	rs4713447	6	31162963	G	A	0.4353	13130-150	13130_150_3	HK2	P52789	Hexokinase-2	2	75059782	75120481	5340	0.09459	0.01925	9.147e-07	Trans
exm1135159	rs34137879	14	105965102	A	G	0.04804	10639-1	10639_1_3	HLA-DMA	P28067	HLA class II histocompatibility antigen, DM alpha chain	6	32916391	32920900	5336	-0.3682	0.04272	8.78e-18	Trans
exm-rs1265754	rs1265754	6	32303692	T	A	0.07796	7757-5	7757_5_3	HLA-DQA2	P01906	HLA class II histocompatibility antigen, DQ alpha 2 chain	6	32709156	32714664	5329	-0.1867	0.03481	8.529e-08	Trans
exm-rs1270942	rs1270942	6	31918860	C	T	0.08258	7757-5	7757_5_3	HLA-DQA2	P01906	HLA class II histocompatibility antigen, DQ alpha 2 chain	6	32709156	32714664	5329	-0.1767	0.03401	2.118e-07	Trans
exm-rs204991	rs204991	6	32161366	G	A	0.1277	7757-5	7757_5_3	HLA-DQA2	P01906	HLA class II histocompatibility antigen, DQ alpha 2 chain	6	32709156	32714664	5330	-0.1467	0.02785	1.446e-07	Trans
exm-rs2071278	rs2071278	6	32165444	C	T	0.09162	7757-5	7757_5_3	HLA-DQA2	P01906	HLA class II histocompatibility antigen, DQ alpha 2 chain	6	32709156	32714664	5330	-0.1771	0.03225	4.18e-08	Trans
exm-rs2187668	rs2187668	6	32605884	A	G	0.08552	7757-5	7757_5_3	HLA-DQA2	P01906	HLA class II histocompatibility antigen, DQ alpha 2 chain	6	32709156	32714664	5328	-0.1758	0.0334	1.457e-07	Cis
exm532280	rs3101017	6	31733466	C	T	0.08258	7757-5	7757_5_3	HLA-DQA2	P01906	HLA class II histocompatibility antigen, DQ alpha 2 chain	6	32709156	32714664	5329	-0.179	0.03402	1.49e-07	Trans
exm-rs3115553	rs3115553	6	32245827	A	G	0.2066	7757-5	7757_5_3	HLA-DQA2	P01906	HLA class II histocompatibility antigen, DQ alpha 2 chain	6	32709156	32714664	5328	-0.1155	0.02298	5.185e-07	Trans
exm-rs3115569	rs3115569	6	32224139	T	C	0.2067	7757-5	7757_5_3	HLA-DQA2	P01906	HLA class II histocompatibility antigen, DQ alpha 2 chain	6	32709156	32714664	5329	-0.117	0.02297	3.643e-07	Trans
exm-rs3115671	rs3115671	6	31734345	A	C	0.08242	7757-5	7757_5_3	HLA-DQA2	P01906	HLA class II histocompatibility antigen, DQ alpha 2 chain	6	32709156	32714664	5328	-0.1755	0.03408	2.727e-07	Trans
exm-rs3117574	rs3117574	6	31725230	A	G	0.08242	7757-5	7757_5_3	HLA-DQA2	P01906	HLA class II histocompatibility antigen, DQ alpha 2 chain	6	32709156	32714664	5328	-0.1755	0.03408	2.727e-07	Trans
exm-rs3117577	rs3117577	6	31727474	G	A	0.08265	7757-5	7757_5_3	HLA-DQA2	P01906	HLA class II histocompatibility antigen, DQ alpha 2 chain	6	32709156	32714664	5330	-0.1785	0.034	1.584e-07	Trans
exm-rs3117582	rs3117582	6	31620520	C	A	0.08011	7757-5	7757_5_3	HLA-DQA2	P01906	HLA class II histocompatibility antigen, DQ alpha 2 chain	6	32709156	32714664	5328	-0.1751	0.03439	3.672e-07	Trans
exm-rs3130340	rs3130340	6	32244627	C	T	0.2068	7757-5	7757_5_3	HLA-DQA2	P01906	HLA class II histocompatibility antigen, DQ alpha 2 chain	6	32709156	32714664	5330	-0.1169	0.02296	3.731e-07	Trans
exm532734	rs3130679	6	31807540	G	A	0.0825	7757-5	7757_5_3	HLA-DQA2	P01906	HLA class II histocompatibility antigen, DQ alpha 2 chain	6	32709156	32714664	5329	-0.179	0.03402	1.49e-07	Trans
exm-rs3131296	rs3131296	6	32172993	A	G	0.08367	7757-5	7757_5_3	HLA-DQA2	P01906	HLA class II histocompatibility antigen, DQ alpha 2 chain	6	32709156	32714664	5321	-0.1695	0.03369	5.075e-07	Trans
exm-rs3131379	rs3131379	6	31721033	T	C	0.08242	7757-5	7757_5_3	HLA-DQA2	P01906	HLA class II histocompatibility antigen, DQ alpha 2 chain	6	32709156	32714664	5328	-0.1755	0.03408	2.727e-07	Trans
exm-rs3131383	rs3131383	6	31704294	A	C	0.08242	7757-5	7757_5_3	HLA-DQA2	P01906	HLA class II histocompatibility antigen, DQ alpha 2 chain	6	32709156	32714664	5328	-0.1755	0.03408	2.727e-07	Trans
exm-rs3132931	rs3132931	6	32235895	G	T	0.1961	7757-5	7757_5_3	HLA-DQA2	P01906	HLA class II histocompatibility antigen, DQ alpha 2 chain	6	32709156	32714664	5329	-0.1182	0.02345	4.759e-07	Trans
exm-rs3132945	rs3132945	6	32238680	C	T	0.2067	7757-5	7757_5_3	HLA-DQA2	P01906	HLA class II histocompatibility antigen, DQ alpha 2 chain	6	32709156	32714664	5329	-0.117	0.02297	3.643e-07	Trans
exm535239	rs3749966	6	32261507	C	T	0.2067	7757-5	7757_5_3	HLA-DQA2	P01906	HLA class II histocompatibility antigen, DQ alpha 2 chain	6	32709156	32714664	5329	-0.117	0.02297	3.643e-07	Trans
exm-rs389884	rs389884	6	31940897	C	T	0.08178	7757-5	7757_5_3	HLA-DQA2	P01906	HLA class II histocompatibility antigen, DQ alpha 2 chain	6	32709156	32714664	5329	-0.1758	0.03418	2.799e-07	Trans
exm-rs497309	rs497309	6	31892484	G	T	0.08267	7757-5	7757_5_3	HLA-DQA2	P01906	HLA class II histocompatibility antigen, DQ alpha 2 chain	6	32709156	32714664	5329	-0.178	0.03401	1.729e-07	Trans
exm-rs558702	rs558702	6	31870326	T	C	0.08242	7757-5	7757_5_3	HLA-DQA2	P01906	HLA class II histocompatibility antigen, DQ alpha 2 chain	6	32709156	32714664	5328	-0.1755	0.03408	2.727e-07	Trans
exm-rs599707	rs599707	6	31808436	A	G	0.08255	7757-5	7757_5_3	HLA-DQA2	P01906	HLA class II histocompatibility antigen, DQ alpha 2 chain	6	32709156	32714664	5319	-0.1762	0.0341	2.456e-07	Trans
exm-rs6457536	rs6457536	6	32273765	G	A	0.1985	7757-5	7757_5_3	HLA-DQA2	P01906	HLA class II histocompatibility antigen, DQ alpha 2 chain	6	32709156	32714664	5329	-0.1164	0.02334	6.393e-07	Trans
exm-rs6909427	rs6909427	6	32268701	G	T	0.2067	7757-5	7757_5_3	HLA-DQA2	P01906	HLA class II histocompatibility antigen, DQ alpha 2 chain	6	32709156	32714664	5327	-0.1165	0.02297	4.098e-07	Trans
exm-rs6935269	rs6935269	6	32260350	C	T	0.2067	7757-5	7757_5_3	HLA-DQA2	P01906	HLA class II histocompatibility antigen, DQ alpha 2 chain	6	32709156	32714664	5329	-0.117	0.02297	3.643e-07	Trans
exm-rs7341328	rs7341328	6	32275194	A	G	0.1984	7757-5	7757_5_3	HLA-DQA2	P01906	HLA class II histocompatibility antigen, DQ alpha 2 chain	6	32709156	32714664	5328	-0.1148	0.02335	9.117e-07	Trans
exm535230	rs7775397	6	31612392	G	T	0.07805	7757-5	7757_5_3	HLA-DQA2	P01906	HLA class II histocompatibility antigen, DQ alpha 2 chain	6	32709156	32714664	5329	-0.1908	0.03475	4.2e-08	Trans
exm-rs915652	rs915652	6	31613702	T	C	0.08233	7757-5	7757_5_3	HLA-DQA2	P01906	HLA class II histocompatibility antigen, DQ alpha 2 chain	6	32709156	32714664	5328	-0.1752	0.0341	2.854e-07	Trans
exm-rs9268137	rs9268137	6	31614164	A	G	0.1959	7757-5	7757_5_3	HLA-DQA2	P01906	HLA class II histocompatibility antigen, DQ alpha 2 chain	6	32709156	32714664	5327	-0.1165	0.02346	7.091e-07	Trans
exm-rs9268168	rs9268168	6	31614221	T	C	0.1984	7757-5	7757_5_3	HLA-DQA2	P01906	HLA class II histocompatibility antigen, DQ alpha 2 chain	6	32709156	32714664	5328	-0.1148	0.02335	9.117e-07	Trans
exm1414589	rs1047286	19	6713262	A	G	0.2358	6962-5	6962_5_3	HLA-DRB3	P79483	HLA class II histocompatibility antigen, DR beta 3 chain	6	3934127	3947195	5324	0.2216	0.02089	4.81e-26	Trans
exm1414393	rs147116781	19	6681983	G	T	0.003374	6962-5	6962_5_3	HLA-DRB3	P79483	HLA class II histocompatibility antigen, DR beta 3 chain	6	3934127	3947195	5326	0.7928	0.1556	3.624e-07	Trans
exm1414617	rs2230199	19	6718387	C	G	0.2348	6962-5	6962_5_3	HLA-DRB3	P79483	HLA class II histocompatibility antigen, DR beta 3 chain	6	3934127	3947195	5324	0.2119	0.02101	1.035e-23	Trans
exm-rs445925	rs445925	19	45415640	T	C	0.08853	6962-5	6962_5_3	HLA-DRB3	P79483	HLA class II histocompatibility antigen, DR beta 3 chain	6	3934127	3947195	5325	-0.2784	0.03113	5.111e-19	Trans
exm1479366	rs7412	19	45412079	T	C	0.06091	6962-5	6962_5_3	HLA-DRB3	P79483	HLA class II histocompatibility antigen, DR beta 3 chain	6	3934127	3947195	5325	-0.3311	0.0367	2.571e-19	Trans
exm-rs769449	rs769449	19	31611968	A	G	0.1249	6962-5	6962_5_3	HLA-DRB3	P79483	HLA class II histocompatibility antigen, DR beta 3 chain	6	3934127	3947195	5324	-0.2116	0.02726	9.807e-15	Trans
exm181733	rs1260326	2	27730940	T	C	0.3552	12775-6	12775_6_3	HMGB3	O15347	High mobility group protein B3	23	150149056	150159248	5315	0.1023	0.0181	1.692e-08	Trans
exm2252914	rs241771	17	26592946	T	C	0.4498	12775-6	12775_6_3	HMGB3	O15347	High mobility group protein B3	23	150149056	150159248	5315	0.1274	0.01735	2.442e-13	Trans
exm1562689	rs61750208	21	16338106	A	G	0.02184	12775-6	12775_6_3	HMGB3	O15347	High mobility group protein B3	23	150149056	150159248	5316	-0.2999	0.05878	3.467e-07	Trans
exm1305265	rs704	17	26694861	G	A	0.4964	12775-6	12775_6_3	HMGB3	O15347	High mobility group protein B3	23	150149056	150159248	5316	-0.1689	0.01707	6.65e-23	Trans
exm-rs780093	rs780093	2	31612487	A	G	0.3543	12775-6	12775_6_3	HMGB3	O15347	High mobility group protein B3	23	150149056	150159248	5316	0.0947	0.01807	1.65e-07	Trans
exm1305221	rs9910163	17	31615525	A	G	0.2539	12775-6	12775_6_3	HMGB3	O15347	High mobility group protein B3	23	150149056	150159248	5315	-0.1453	0.01975	2.144e-13	Trans
exm470805	rs201759704	5	111519735	A	G	0.003285	5230-99	5230_99_3	HMGCR	P04035	3-hydroxy-3-methylglutaryl-coenzyme A reductase	5	74632159	74657926	5338	0.8312	0.1632	3.667e-07	Trans
exm2252914	rs241771	17	26592946	T	C	0.4498	13496-19	13496_19_3	HMGCS1	Q01581	Hydroxymethylglutaryl-CoA synthase, cytoplasmic	5	43287572	43313614	5338	-0.1071	0.01796	2.612e-09	Trans
exm1305265	rs704	17	26694861	G	A	0.4964	13496-19	13496_19_3	HMGCS1	Q01581	Hydroxymethylglutaryl-CoA synthase, cytoplasmic	5	43287572	43313614	5339	0.1402	0.01769	2.758e-15	Trans
exm371079	rs1042464	3	186395572	T	A	0.4459	9187-2	9187_2_3	HMGN1	P05114	Non-histone chromosomal protein HMG-14	21	40714241	40721047	5328	-0.2996	0.01838	2.601e-58	Trans
exm371020	rs10770	3	186389559	C	T	0.1397	9187-2	9187_2_3	HMGN1	P05114	Non-histone chromosomal protein HMG-14	21	40714241	40721047	5330	-0.5393	0.02583	4.21e-93	Trans
exm-rs11924390	rs11924390	3	186433099	C	T	0.2894	9187-2	9187_2_3	HMGN1	P05114	Non-histone chromosomal protein HMG-14	21	40714241	40721047	5329	0.3972	0.01991	1.969e-85	Trans
exm371121	rs1656922	3	186443018	T	C	0.471	9187-2	9187_2_3	HMGN1	P05114	Non-histone chromosomal protein HMG-14	21	40714241	40721047	5329	0.3528	0.01831	5.388e-80	Trans
exm371054	rs2228243	3	186395113	G	A	0.1593	9187-2	9187_2_3	HMGN1	P05114	Non-histone chromosomal protein HMG-14	21	40714241	40721047	5329	0.5966	0.02433	7.172e-126	Trans
exm371073	rs2229331	3	186395400	A	G	0.006747	9187-2	9187_2_3	HMGN1	P05114	Non-histone chromosomal protein HMG-14	21	40714241	40721047	5330	-1.042	0.1115	1.344e-20	Trans
exm371125	rs2304456	3	186445052	G	T	0.1194	9187-2	9187_2_3	HMGN1	P05114	Non-histone chromosomal protein HMG-14	21	40714241	40721047	5328	0.4379	0.02848	3.273e-52	Trans
exm2255881	rs6798365	3	186177610	C	T	0.4354	9187-2	9187_2_3	HMGN1	P05114	Non-histone chromosomal protein HMG-14	21	40714241	40721047	5329	0.1158	0.0189	9.628e-10	Trans
exm371172	rs710446	3	186459927	C	T	0.381	9187-2	9187_2_3	HMGN1	P05114	Non-histone chromosomal protein HMG-14	21	40714241	40721047	5330	-0.1855	0.01925	8.392e-22	Trans
exm1399226	rs1801284	19	1068738	A	G	0.3122	13544-9	13544_9_3	HMHA1	Q92619	Minor histocompatibility protein HA-1	19	1065922	1086627	5338	0.1204	0.02005	2.011e-09	Cis
exm531503	rs10885	6	31604591	T	C	0.1485	10041-3	10041_3_3	HNF4A	P41235	Hepatocyte nuclear factor 4-alpha	20	42984441	43061485	5337	-0.1458	0.02687	6.033e-08	Trans
exm-rs11229	rs11229	6	31603770	G	A	0.1486	10041-3	10041_3_3	HNF4A	P41235	Hepatocyte nuclear factor 4-alpha	20	42984441	43061485	5338	-0.1475	0.02685	4.062e-08	Trans
exm-rs12333245	rs12333245	6	32019769	A	G	0.113	10041-3	10041_3_3	HNF4A	P41235	Hepatocyte nuclear factor 4-alpha	20	42984441	43061485	5337	0.1634	0.02971	4.016e-08	Trans
exm774384	rs141738059	9	116832007	C	T	0.002486	10041-3	10041_3_3	HNF4A	P41235	Hepatocyte nuclear factor 4-alpha	20	42984441	43061485	5338	-1.216	0.188	1.07e-10	Trans
exm-rs169496	rs169496	6	32052983	A	G	0.113	10041-3	10041_3_3	HNF4A	P41235	Hepatocyte nuclear factor 4-alpha	20	42984441	43061485	5337	0.1634	0.02971	4.016e-08	Trans
exm526434	rs17875380	6	29691582	A	C	0.01963	10041-3	10041_3_3	HNF4A	P41235	Hepatocyte nuclear factor 4-alpha	20	42984441	43061485	5336	-0.3488	0.06855	3.739e-07	Trans
exm534393	rs204896	6	32064098	T	C	0.1127	10041-3	10041_3_3	HNF4A	P41235	Hepatocyte nuclear factor 4-alpha	20	42984441	43061485	5338	0.1684	0.02973	1.554e-08	Trans
exm534345	rs204900	6	32056580	C	A	0.114	10041-3	10041_3_3	HNF4A	P41235	Hepatocyte nuclear factor 4-alpha	20	42984441	43061485	5338	0.1649	0.02958	2.614e-08	Trans
exm-rs2255221	rs2255221	6	31431691	T	G	0.05275	10041-3	10041_3_3	HNF4A	P41235	Hepatocyte nuclear factor 4-alpha	20	42984441	43061485	5336	0.2185	0.04234	2.549e-07	Trans
exm534135	rs2269429	6	32029183	T	C	0.1108	10041-3	10041_3_3	HNF4A	P41235	Hepatocyte nuclear factor 4-alpha	20	42984441	43061485	5338	0.1602	0.02994	9.102e-08	Trans
exm-rs2535260	rs2535260	6	29628883	C	G	0.1638	10041-3	10041_3_3	HNF4A	P41235	Hepatocyte nuclear factor 4-alpha	20	42984441	43061485	5337	0.1264	0.02578	9.686e-07	Trans
exm-rs2763982	rs2763982	6	31872551	C	G	0.36	10041-3	10041_3_3	HNF4A	P41235	Hepatocyte nuclear factor 4-alpha	20	42984441	43061485	5337	-0.1059	0.01971	8.03e-08	Trans
exm-rs3020644	rs3020644	6	31894626	G	A	0.3823	10041-3	10041_3_3	HNF4A	P41235	Hepatocyte nuclear factor 4-alpha	20	42984441	43061485	5337	-0.09782	0.01945	5.093e-07	Trans
exm-rs3117583	rs3117583	6	31619576	C	T	0.1485	10041-3	10041_3_3	HNF4A	P41235	Hepatocyte nuclear factor 4-alpha	20	42984441	43061485	5337	-0.1458	0.02687	6.033e-08	Trans
exm-rs3130070	rs3130070	6	31591808	G	A	0.1485	10041-3	10041_3_3	HNF4A	P41235	Hepatocyte nuclear factor 4-alpha	20	42984441	43061485	5337	-0.1458	0.02687	6.033e-08	Trans
exm531765	rs3130618	6	31632134	A	C	0.1486	10041-3	10041_3_3	HNF4A	P41235	Hepatocyte nuclear factor 4-alpha	20	42984441	43061485	5337	-0.1478	0.02685	3.865e-08	Trans
exm-rs3132451	rs3132451	6	31582025	G	C	0.1587	10041-3	10041_3_3	HNF4A	P41235	Hepatocyte nuclear factor 4-alpha	20	42984441	43061485	5337	-0.1328	0.02603	3.443e-07	Trans
exm-rs3135353	rs3135353	6	32392877	A	G	0.1483	10041-3	10041_3_3	HNF4A	P41235	Hepatocyte nuclear factor 4-alpha	20	42984441	43061485	5337	-0.1471	0.02686	4.518e-08	Trans
exm-rs3135356	rs3135356	6	32391516	T	C	0.1875	10041-3	10041_3_3	HNF4A	P41235	Hepatocyte nuclear factor 4-alpha	20	42984441	43061485	5323	-0.1204	0.02453	9.457e-07	Trans
exm-rs3135374	rs3135374	6	32385605	T	G	0.189	10041-3	10041_3_3	HNF4A	P41235	Hepatocyte nuclear factor 4-alpha	20	42984441	43061485	5337	-0.1197	0.0244	9.531e-07	Trans
exm-rs387608	rs387608	6	31941557	T	C	0.1427	10041-3	10041_3_3	HNF4A	P41235	Hepatocyte nuclear factor 4-alpha	20	42984441	43061485	5338	0.1788	0.02691	3.416e-11	Trans
exm-rs389512	rs389512	6	31947594	G	C	0.144	10041-3	10041_3_3	HNF4A	P41235	Hepatocyte nuclear factor 4-alpha	20	42984441	43061485	5338	0.1795	0.02686	2.557e-11	Trans
exm531375	rs41273264	6	31600106	A	C	0.03809	10041-3	10041_3_3	HNF4A	P41235	Hepatocyte nuclear factor 4-alpha	20	42984441	43061485	5338	-0.251	0.04997	5.266e-07	Trans
exm-rs4148325	rs4148325	2	234673309	T	C	0.3199	10041-3	10041_3_3	HNF4A	P41235	Hepatocyte nuclear factor 4-alpha	20	42984441	43061485	5338	0.1128	0.02041	3.482e-08	Trans
exm-rs429608	rs429608	6	31930462	A	G	0.1605	10041-3	10041_3_3	HNF4A	P41235	Hepatocyte nuclear factor 4-alpha	20	42984441	43061485	5337	0.1691	0.02599	8.353e-11	Trans
exm533392	rs438999	6	31928306	G	A	0.09961	10041-3	10041_3_3	HNF4A	P41235	Hepatocyte nuclear factor 4-alpha	20	42984441	43061485	5338	0.1557	0.03178	9.925e-07	Trans
exm-rs439844	rs439844	6	32072940	A	G	0.1131	10041-3	10041_3_3	HNF4A	P41235	Hepatocyte nuclear factor 4-alpha	20	42984441	43061485	5336	0.1628	0.02971	4.485e-08	Trans
exm-rs444921	rs444921	6	31932177	A	G	0.1423	10041-3	10041_3_3	HNF4A	P41235	Hepatocyte nuclear factor 4-alpha	20	42984441	43061485	5338	0.1753	0.02704	9.698e-11	Trans
exm533544	rs449643	6	31936679	T	C	0.1423	10041-3	10041_3_3	HNF4A	P41235	Hepatocyte nuclear factor 4-alpha	20	42984441	43061485	5338	0.1753	0.02704	9.698e-11	Trans
exm-rs537160	rs537160	6	31916400	T	C	0.4167	10041-3	10041_3_3	HNF4A	P41235	Hepatocyte nuclear factor 4-alpha	20	42984441	43061485	5336	-0.101	0.01928	1.664e-07	Trans
exm-rs541862	rs541862	6	31916951	G	A	0.09961	10041-3	10041_3_3	HNF4A	P41235	Hepatocyte nuclear factor 4-alpha	20	42984441	43061485	5338	0.1557	0.03178	9.925e-07	Trans
exm-rs6742078	rs6742078	2	234672639	T	G	0.3199	10041-3	10041_3_3	HNF4A	P41235	Hepatocyte nuclear factor 4-alpha	20	42984441	43061485	5338	0.1128	0.02041	3.482e-08	Trans
exm-rs6913309	rs6913309	6	32339840	A	T	0.2085	10041-3	10041_3_3	HNF4A	P41235	Hepatocyte nuclear factor 4-alpha	20	42984441	43061485	5337	0.1178	0.0235	5.555e-07	Trans
exm-rs8283	rs8283	6	31613365	C	T	0.1985	10041-3	10041_3_3	HNF4A	P41235	Hepatocyte nuclear factor 4-alpha	20	42984441	43061485	5337	0.1431	0.02353	1.278e-09	Trans
exm-rs887829	rs887829	2	31613648	A	G	0.32	10041-3	10041_3_3	HNF4A	P41235	Hepatocyte nuclear factor 4-alpha	20	42984441	43061485	5338	0.1126	0.02042	3.601e-08	Trans
exm-rs10737680	rs10737680	1	196679455	C	A	0.3885	4450-26	4450_26_2	HNRNPAB	Q99729	Heterogeneous nuclear ribonucleoprotein A/B	5	177631508	177638184	5333	-0.09351	0.01879	6.71e-07	Trans
exm-rs1329424	rs1329424	1	196646176	A	C	0.3975	4450-26	4450_26_2	HNRNPAB	Q99729	Heterogeneous nuclear ribonucleoprotein A/B	5	177631508	177638184	5336	0.131	0.01911	8.055e-12	Trans
exm-rs1329428	rs1329428	1	196702810	A	G	0.3885	4450-26	4450_26_2	HNRNPAB	Q99729	Heterogeneous nuclear ribonucleoprotein A/B	5	177631508	177638184	5335	-0.0935	0.01879	6.706e-07	Trans
exm-rs1410996	rs1410996	1	196696933	T	C	0.3885	4450-26	4450_26_2	HNRNPAB	Q99729	Heterogeneous nuclear ribonucleoprotein A/B	5	177631508	177638184	5335	-0.0935	0.01879	6.706e-07	Trans
exm508367	rs148914345	5	177633872	T	A	0.005771	8894-80	8894_80_3	HNRNPAB	Q99729	Heterogeneous nuclear ribonucleoprotein A/B	5	177631508	177638184	5341	-1.142	0.1227	1.878e-20	Cis
exm508367	rs148914345	5	177633872	T	A	0.005771	4450-26	4450_26_2	HNRNPAB	Q99729	Heterogeneous nuclear ribonucleoprotein A/B	5	177631508	177638184	5337	-0.6135	0.1223	5.493e-07	Cis
exm-rs2731672	rs2731672	5	176842474	A	G	0.2485	4450-26	4450_26_2	HNRNPAB	Q99729	Heterogeneous nuclear ribonucleoprotein A/B	5	177631508	177638184	5336	0.1113	0.02137	2.005e-07	Trans
exm-rs380390	rs380390	1	196701051	C	G	0.4337	4450-26	4450_26_2	HNRNPAB	Q99729	Heterogeneous nuclear ribonucleoprotein A/B	5	177631508	177638184	5334	0.1034	0.01878	3.884e-08	Trans
exm1540419	rs2232613	20	36997655	T	C	0.104	11429-80	11429_80_3	HNRNPC	P07910	Heterogeneous nuclear ribonucleoproteins C1/C2	14	21677295	21737638	5338	-0.442	0.02987	1.421e-48	Trans
exm1305265	rs704	17	26694861	G	A	0.4964	11429-80	11429_80_3	HNRNPC	P07910	Heterogeneous nuclear ribonucleoproteins C1/C2	14	21677295	21737638	5338	-0.09311	0.01849	4.879e-07	Trans
exm-rs291353	rs291353	1	235720898	G	A	0.3693	9764-79	9764_79_3	HNRNPF	P52597	Heterogeneous nuclear ribonucleoprotein F	10	43881065	43904696	5340	-0.09661	0.01949	7.355e-07	Trans
exm371020	rs10770	3	186389559	C	T	0.1397	14309-8	14309_8_3	HNRNPH1	P31943	Heterogeneous nuclear ribonucleoprotein H	5	179041179	179050722	5342	-0.4469	0.02702	5.771e-60	Trans
exm-rs11924390	rs11924390	3	186433099	C	T	0.2894	14309-8	14309_8_3	HNRNPH1	P31943	Heterogeneous nuclear ribonucleoprotein H	5	179041179	179050722	5341	0.3107	0.02086	3.575e-49	Trans
exm371121	rs1656922	3	186443018	T	C	0.471	14309-8	14309_8_3	HNRNPH1	P31943	Heterogeneous nuclear ribonucleoprotein H	5	179041179	179050722	5341	0.3043	0.01908	5.736e-56	Trans
exm371054	rs2228243	3	186395113	G	A	0.1593	14309-8	14309_8_3	HNRNPH1	P31943	Heterogeneous nuclear ribonucleoprotein H	5	179041179	179050722	5341	0.85	0.02382	2.244e-250	Trans
exm371073	rs2229331	3	186395400	A	G	0.006747	14309-8	14309_8_3	HNRNPH1	P31943	Heterogeneous nuclear ribonucleoprotein H	5	179041179	179050722	5342	0.8485	0.1154	2.244e-13	Trans
exm371125	rs2304456	3	186445052	G	T	0.1194	14309-8	14309_8_3	HNRNPH1	P31943	Heterogeneous nuclear ribonucleoprotein H	5	179041179	179050722	5340	0.4164	0.02948	1.666e-44	Trans
exm2252914	rs241771	17	26592946	T	C	0.4498	14309-8	14309_8_3	HNRNPH1	P31943	Heterogeneous nuclear ribonucleoprotein H	5	179041179	179050722	5341	-0.167	0.0191	2.981e-18	Trans
exm1305265	rs704	17	26694861	G	A	0.4964	14309-8	14309_8_3	HNRNPH1	P31943	Heterogeneous nuclear ribonucleoprotein H	5	179041179	179050722	5342	0.1799	0.01884	1.989e-21	Trans
exm371172	rs710446	3	186459927	C	T	0.381	14309-8	14309_8_3	HNRNPH1	P31943	Heterogeneous nuclear ribonucleoprotein H	5	179041179	179050722	5342	-0.1069	0.01996	8.912e-08	Trans
exm370968	rs7999	3	31612787	G	A	0.04341	14309-8	14309_8_3	HNRNPH1	P31943	Heterogeneous nuclear ribonucleoprotein H	5	179041179	179050722	5342	0.5408	0.04689	2.035e-30	Trans
exm371029	rs9898	3	31615482	T	C	0.3004	14309-8	14309_8_3	HNRNPH1	P31943	Heterogeneous nuclear ribonucleoprotein H	5	179041179	179050722	5341	0.2683	0.02075	1.11e-37	Trans
exm1031841	rs117801489	12	104408832	C	T	0.04297	12783-29	12783_29_3	HNRNPM	P52272	Heterogeneous nuclear ribonucleoprotein M	19	8509460	8554002	5340	-0.2351	0.04608	3.472e-07	Trans
exm2267388	rs1196761	12	105606172	A	G	0.4993	12783-29	12783_29_3	HNRNPM	P52272	Heterogeneous nuclear ribonucleoprotein M	19	8509460	8554002	5339	0.1048	0.01873	2.311e-08	Trans
exm1031579	rs12184494	12	104187732	T	G	0.01199	12783-29	12783_29_3	HNRNPM	P52272	Heterogeneous nuclear ribonucleoprotein M	19	8509460	8554002	5340	0.4384	0.08544	2.983e-07	Trans
exm1031794	rs145520946	12	104387233	C	T	0.01314	12783-29	12783_29_3	HNRNPM	P52272	Heterogeneous nuclear ribonucleoprotein M	19	8509460	8554002	5340	0.5926	0.08243	7.414e-13	Trans
exm1031457	rs150301267	12	104144426	T	C	0.01376	12783-29	12783_29_3	HNRNPM	P52272	Heterogeneous nuclear ribonucleoprotein M	19	8509460	8554002	5339	0.4885	0.08022	1.209e-09	Trans
exm1031838	rs17035120	12	104408794	T	C	0.03445	12783-29	12783_29_3	HNRNPM	P52272	Heterogeneous nuclear ribonucleoprotein M	19	8509460	8554002	5340	0.4428	0.05085	4.072e-18	Trans
exm-rs2251979	rs2251979	12	104253514	T	C	0.3257	12783-29	12783_29_3	HNRNPM	P52272	Heterogeneous nuclear ribonucleoprotein M	19	8509460	8554002	5339	0.2192	0.01954	6.841e-29	Trans
exm1031710	rs2293624	12	104345384	A	G	0.01713	12783-29	12783_29_3	HNRNPM	P52272	Heterogeneous nuclear ribonucleoprotein M	19	8509460	8554002	5340	0.4857	0.07307	3.282e-11	Trans
exm1031783	rs2888805	12	104380734	A	G	0.09597	12783-29	12783_29_3	HNRNPM	P52272	Heterogeneous nuclear ribonucleoprotein M	19	8509460	8554002	5340	-0.2275	0.03126	3.907e-13	Trans
exm1031753	rs4135113	12	104376693	A	G	0.01713	12783-29	12783_29_3	HNRNPM	P52272	Heterogeneous nuclear ribonucleoprotein M	19	8509460	8554002	5340	0.4857	0.07307	3.282e-11	Trans
exm-rs9616906	rs9616906	22	31615345	A	G	0.4527	12685-57	12685_57_3	HOMER2	Q9NSB8	Homer protein homolog 2	15	83517729	83654905	5336	0.1224	0.01908	1.527e-10	Trans
exm1624089	rs9616915	22	31615347	T	C	0.4793	12685-57	12685_57_3	HOMER2	Q9NSB8	Homer protein homolog 2	15	83517729	83654905	5337	-0.1176	0.01901	6.718e-10	Trans
exm1256486	rs1035543	16	71983772	C	G	0.378	7905-30	7905_30_3	HP	P00738	Haptoglobin	16	72088470	72094955	5342	-0.333	0.0195	1.068e-63	Cis
exm1256486	rs1035543	16	71983772	C	G	0.378	3054-3	3054_3_2	HP	P00738	Haptoglobin	16	72088470	72094955	5342	-0.3558	0.01942	8.837e-73	Cis
exm2272449	rs11075945	16	72747560	T	C	0.07715	3054-3	3054_3_2	HP	P00738	Haptoglobin	16	72088470	72094955	5343	0.4089	0.03534	1.377e-30	Trans
exm2272449	rs11075945	16	72747560	T	C	0.07715	7905-30	7905_30_3	HP	P00738	Haptoglobin	16	72088470	72094955	5343	0.3858	0.03541	2.311e-27	Trans
exm1251463	rs113301815	16	68289836	A	G	0.006747	3054-3	3054_3_2	HP	P00738	Haptoglobin	16	72088470	72094955	5343	-0.6295	0.1202	1.708e-07	Trans
exm1251463	rs113301815	16	68289836	A	G	0.006747	7905-30	7905_30_3	HP	P00738	Haptoglobin	16	72088470	72094955	5343	-0.6102	0.1203	4.052e-07	Trans
exm1255512	rs113448164	16	71220668	T	C	0.005771	3054-3	3054_3_2	HP	P00738	Haptoglobin	16	72088470	72094955	5343	-0.7372	0.1263	5.635e-09	Trans
exm1255512	rs113448164	16	71220668	T	C	0.005771	7905-30	7905_30_3	HP	P00738	Haptoglobin	16	72088470	72094955	5343	-0.7297	0.1264	8.161e-09	Trans
exm1255632	rs11545954	16	71411636	A	G	0.1491	7905-30	7905_30_3	HP	P00738	Haptoglobin	16	72088470	72094955	5343	-0.1474	0.02655	2.935e-08	Trans
exm1255632	rs11545954	16	71411636	A	G	0.1491	3054-3	3054_3_2	HP	P00738	Haptoglobin	16	72088470	72094955	5343	-0.1541	0.02653	6.699e-09	Trans
exm1251567	rs11548855	16	68337948	C	T	0.08274	3054-3	3054_3_2	HP	P00738	Haptoglobin	16	72088470	72094955	5343	-0.2908	0.03492	1.038e-16	Trans
exm1251567	rs11548855	16	68337948	C	T	0.08274	7905-30	7905_30_3	HP	P00738	Haptoglobin	16	72088470	72094955	5343	-0.2817	0.03494	9.164e-16	Trans
exm1257022	rs11554765	16	72141640	T	C	0.01554	7905-30	7905_30_3	HP	P00738	Haptoglobin	16	72088470	72094955	5343	-0.6249	0.07818	1.609e-15	Cis
exm1257022	rs11554765	16	72141640	T	C	0.01554	3054-3	3054_3_2	HP	P00738	Haptoglobin	16	72088470	72094955	5343	-0.6316	0.07814	7.769e-16	Cis
exm1255864	rs117029243	16	71571658	T	C	0.004794	3054-3	3054_3_2	HP	P00738	Haptoglobin	16	72088470	72094955	5343	0.8926	0.1402	2.091e-10	Trans
exm1255864	rs117029243	16	71571658	T	C	0.004794	7905-30	7905_30_3	HP	P00738	Haptoglobin	16	72088470	72094955	5343	0.8178	0.1403	5.972e-09	Trans
exm1256594	rs12708923	16	72020134	T	C	0.4211	3054-3	3054_3_2	HP	P00738	Haptoglobin	16	72088470	72094955	5342	-0.2148	0.01922	1.088e-28	Cis
exm1256594	rs12708923	16	72020134	T	C	0.4211	7905-30	7905_30_3	HP	P00738	Haptoglobin	16	72088470	72094955	5342	-0.2133	0.01923	2.756e-28	Cis
exm1257405	rs142939235	16	72827874	C	T	0.02077	7905-30	7905_30_3	HP	P00738	Haptoglobin	16	72088470	72094955	5343	0.7432	0.06785	1.272e-27	Trans
exm1257405	rs142939235	16	72827874	C	T	0.02077	3054-3	3054_3_2	HP	P00738	Haptoglobin	16	72088470	72094955	5343	0.797	0.06772	1.367e-31	Trans
exm1247945	rs142958191	16	67219349	T	G	0.005771	7905-30	7905_30_3	HP	P00738	Haptoglobin	16	72088470	72094955	5343	0.6438	0.126	3.341e-07	Trans
exm1247945	rs142958191	16	67219349	T	G	0.005771	3054-3	3054_3_2	HP	P00738	Haptoglobin	16	72088470	72094955	5343	0.6919	0.1259	4.064e-08	Trans
exm1254713	rs145208697	16	70819670	C	T	0.01243	3054-3	3054_3_2	HP	P00738	Haptoglobin	16	72088470	72094955	5343	0.7095	0.08598	1.936e-16	Trans
exm1254713	rs145208697	16	70819670	C	T	0.01243	7905-30	7905_30_3	HP	P00738	Haptoglobin	16	72088470	72094955	5343	0.6844	0.08605	2.199e-15	Trans
exm1251668	rs145640515	16	68380071	A	G	0.007901	7905-30	7905_30_3	HP	P00738	Haptoglobin	16	72088470	72094955	5343	-0.7468	0.11	1.263e-11	Trans
exm1251668	rs145640515	16	68380071	A	G	0.007901	3054-3	3054_3_2	HP	P00738	Haptoglobin	16	72088470	72094955	5343	-0.7329	0.11	2.952e-11	Trans
exm1253657	rs147319762	16	70287883	C	T	0.006658	3054-3	3054_3_2	HP	P00738	Haptoglobin	16	72088470	72094955	5343	-1.151	0.1151	2.646e-23	Trans
exm1253657	rs147319762	16	70287883	C	T	0.006658	7905-30	7905_30_3	HP	P00738	Haptoglobin	16	72088470	72094955	5343	-1.225	0.115	3.174e-26	Trans
exm1256815	rs147899609	16	72110637	A	C	0.01696	3054-3	3054_3_2	HP	P00738	Haptoglobin	16	72088470	72094955	5342	0.6977	0.0745	1.097e-20	Cis
exm1256815	rs147899609	16	72110637	A	C	0.01696	7905-30	7905_30_3	HP	P00738	Haptoglobin	16	72088470	72094955	5342	0.6662	0.07459	5.659e-19	Cis
exm1255814	rs148657245	16	71570847	A	G	0.008079	7905-30	7905_30_3	HP	P00738	Haptoglobin	16	72088470	72094955	5343	0.5645	0.1078	1.709e-07	Trans
exm1255814	rs148657245	16	71570847	A	G	0.008079	3054-3	3054_3_2	HP	P00738	Haptoglobin	16	72088470	72094955	5343	0.5862	0.1078	5.556e-08	Trans
exm1256367	rs149068810	16	71894324	A	G	0.00657	3054-3	3054_3_2	HP	P00738	Haptoglobin	16	72088470	72094955	5343	-1.455	0.1162	1.752e-35	Trans
exm1256367	rs149068810	16	71894324	A	G	0.00657	7905-30	7905_30_3	HP	P00738	Haptoglobin	16	72088470	72094955	5343	-1.548	0.116	5.573e-40	Trans
exm1256560	rs1559401	16	72011181	G	T	0.1847	3054-3	3054_3_2	HP	P00738	Haptoglobin	16	72088470	72094955	5339	0.2254	0.02449	4.9e-20	Cis
exm1256560	rs1559401	16	72011181	G	T	0.1847	7905-30	7905_30_3	HP	P00738	Haptoglobin	16	72088470	72094955	5339	0.218	0.02451	8.082e-19	Cis
exm-rs16973500	rs16973500	16	71965196	T	C	0.08949	7905-30	7905_30_3	HP	P00738	Haptoglobin	16	72088470	72094955	5343	-0.2484	0.03334	1.078e-13	Cis
exm-rs16973500	rs16973500	16	71965196	T	C	0.08949	3054-3	3054_3_2	HP	P00738	Haptoglobin	16	72088470	72094955	5343	-0.2366	0.03335	1.467e-12	Cis
exm1256613	rs16973585	16	72032231	A	T	0.3152	3054-3	3054_3_2	HP	P00738	Haptoglobin	16	72088470	72094955	5342	0.1164	0.0207	1.99e-08	Cis
exm1256613	rs16973585	16	72032231	A	T	0.3152	7905-30	7905_30_3	HP	P00738	Haptoglobin	16	72088470	72094955	5342	0.1197	0.02071	7.781e-09	Cis
exm1256465	rs17358402	16	71967927	T	C	0.2898	3054-3	3054_3_2	HP	P00738	Haptoglobin	16	72088470	72094955	5342	0.2179	0.02126	1.984e-24	Cis
exm1256465	rs17358402	16	71967927	T	C	0.2898	7905-30	7905_30_3	HP	P00738	Haptoglobin	16	72088470	72094955	5342	0.2115	0.02128	4.552e-23	Cis
exm1254111	rs17884050	16	70509601	A	G	0.01039	7905-30	7905_30_3	HP	P00738	Haptoglobin	16	72088470	72094955	5343	-0.788	0.09509	1.456e-16	Trans
exm1254111	rs17884050	16	70509601	A	G	0.01039	3054-3	3054_3_2	HP	P00738	Haptoglobin	16	72088470	72094955	5343	-0.7863	0.09506	1.642e-16	Trans
exm1253081	rs1800566	16	69745145	A	G	0.16	7905-30	7905_30_3	HP	P00738	Haptoglobin	16	72088470	72094955	5339	0.1509	0.02652	1.327e-08	Trans
exm1253081	rs1800566	16	69745145	A	G	0.16	3054-3	3054_3_2	HP	P00738	Haptoglobin	16	72088470	72094955	5339	0.1549	0.02651	5.435e-09	Trans
exm-rs2000999	rs2000999	16	72108093	A	G	0.1455	7905-30	7905_30_3	HP	P00738	Haptoglobin	16	72088470	72094955	5343	-0.6862	0.0257	1.45e-147	Cis
exm-rs2000999	rs2000999	16	72108093	A	G	0.1455	3054-3	3054_3_2	HP	P00738	Haptoglobin	16	72088470	72094955	5343	-0.6918	0.02566	3.119e-150	Cis
exm1252575	rs200191601	16	69279601	A	G	0.003551	7905-30	7905_30_3	HP	P00738	Haptoglobin	16	72088470	72094955	5343	0.9208	0.1645	2.257e-08	Trans
exm1252575	rs200191601	16	69279601	A	G	0.003551	3054-3	3054_3_2	HP	P00738	Haptoglobin	16	72088470	72094955	5343	0.9764	0.1643	3.006e-09	Trans
exm1257256	rs200992486	16	72821344	A	G	0.009233	7905-30	7905_30_3	HP	P00738	Haptoglobin	16	72088470	72094955	5343	-0.5326	0.1017	1.719e-07	Trans
exm1257256	rs200992486	16	72821344	A	G	0.009233	3054-3	3054_3_2	HP	P00738	Haptoglobin	16	72088470	72094955	5343	-0.5576	0.1017	4.345e-08	Trans
exm1255270	rs201798359	16	70995975	T	C	0.02104	3054-3	3054_3_2	HP	P00738	Haptoglobin	16	72088470	72094955	5343	0.3978	0.06621	2.001e-09	Trans
exm1255270	rs201798359	16	70995975	T	C	0.02104	7905-30	7905_30_3	HP	P00738	Haptoglobin	16	72088470	72094955	5343	0.3829	0.06625	7.863e-09	Trans
exm1257302	rs201978300	16	72821656	G	C	0.006925	3054-3	3054_3_2	HP	P00738	Haptoglobin	16	72088470	72094955	5343	-0.6023	0.1162	2.26e-07	Trans
exm2267907	rs2063506	16	73793552	A	G	0.4953	3054-3	3054_3_2	HP	P00738	Haptoglobin	16	72088470	72094955	5341	0.1235	0.01953	2.744e-10	Trans
exm2267907	rs2063506	16	73793552	A	G	0.4953	7905-30	7905_30_3	HP	P00738	Haptoglobin	16	72088470	72094955	5341	0.1079	0.01956	3.649e-08	Trans
exm1255751	rs2070832	16	71487206	T	C	0.3594	3054-3	3054_3_2	HP	P00738	Haptoglobin	16	72088470	72094955	5342	-0.1373	0.0202	1.172e-11	Trans
exm1255751	rs2070832	16	71487206	T	C	0.3594	7905-30	7905_30_3	HP	P00738	Haptoglobin	16	72088470	72094955	5342	-0.1304	0.02022	1.23e-10	Trans
exm1257209	rs217180	16	72184629	T	C	0.1294	7905-30	7905_30_3	HP	P00738	Haptoglobin	16	72088470	72094955	5343	-0.4586	0.02779	1.076e-59	Cis
exm1257209	rs217180	16	72184629	T	C	0.1294	3054-3	3054_3_2	HP	P00738	Haptoglobin	16	72088470	72094955	5343	-0.485	0.0277	8.959e-67	Cis
exm2252715	rs2194316	16	72329510	T	C	0.2534	3054-3	3054_3_2	HP	P00738	Haptoglobin	16	72088470	72094955	5341	0.116	0.02217	1.722e-07	Trans
exm2252715	rs2194316	16	72329510	T	C	0.2534	7905-30	7905_30_3	HP	P00738	Haptoglobin	16	72088470	72094955	5341	0.1094	0.02218	8.463e-07	Trans
exm1255608	rs3096380	16	71319646	G	A	0.05123	3054-3	3054_3_2	HP	P00738	Haptoglobin	16	72088470	72094955	5342	-0.2662	0.04409	1.672e-09	Trans
exm1255608	rs3096380	16	71319646	G	A	0.05123	7905-30	7905_30_3	HP	P00738	Haptoglobin	16	72088470	72094955	5342	-0.238	0.04414	7.209e-08	Trans
exm1256625	rs3213422	16	72042682	A	C	0.475	7905-30	7905_30_3	HP	P00738	Haptoglobin	16	72088470	72094955	5342	-0.1679	0.01905	1.619e-18	Cis
exm1256625	rs3213422	16	72042682	A	C	0.475	3054-3	3054_3_2	HP	P00738	Haptoglobin	16	72088470	72094955	5342	-0.1594	0.01906	7.87e-17	Cis
exm1256543	rs35259348	16	72003952	C	G	0.1893	3054-3	3054_3_2	HP	P00738	Haptoglobin	16	72088470	72094955	5343	-0.4384	0.02386	3.605e-73	Cis
exm1256543	rs35259348	16	72003952	C	G	0.1893	7905-30	7905_30_3	HP	P00738	Haptoglobin	16	72088470	72094955	5343	-0.4347	0.02388	6.59e-72	Cis
exm1257206	rs35370634	16	72184566	T	C	0.1467	3054-3	3054_3_2	HP	P00738	Haptoglobin	16	72088470	72094955	5341	-0.4248	0.02677	2.039e-55	Cis
exm1257206	rs35370634	16	72184566	T	C	0.1467	7905-30	7905_30_3	HP	P00738	Haptoglobin	16	72088470	72094955	5341	-0.3837	0.0269	2.466e-45	Cis
exm1257171	rs35781168	16	72170408	A	C	0.0158	7905-30	7905_30_3	HP	P00738	Haptoglobin	16	72088470	72094955	5343	-0.8382	0.07641	1.051e-27	Cis
exm1257171	rs35781168	16	72170408	A	C	0.0158	3054-3	3054_3_2	HP	P00738	Haptoglobin	16	72088470	72094955	5343	-0.8091	0.07644	6.346e-26	Cis
exm1256869	rs35794819	16	72130103	G	C	0.02876	7905-30	7905_30_3	HP	P00738	Haptoglobin	16	72088470	72094955	5343	0.4819	0.05661	2.189e-17	Cis
exm1256869	rs35794819	16	72130103	G	C	0.02876	3054-3	3054_3_2	HP	P00738	Haptoglobin	16	72088470	72094955	5343	0.518	0.05653	6.945e-20	Cis
exm1255571	rs3803704	16	71318577	C	T	0.249	3054-3	3054_3_2	HP	P00738	Haptoglobin	16	72088470	72094955	5342	0.1319	0.02216	2.812e-09	Trans
exm1255571	rs3803704	16	71318577	C	T	0.249	7905-30	7905_30_3	HP	P00738	Haptoglobin	16	72088470	72094955	5342	0.1204	0.02218	5.872e-08	Trans
exm1256527	rs4788587	16	72001136	A	G	0.26	3054-3	3054_3_2	HP	P00738	Haptoglobin	16	72088470	72094955	5342	-0.219	0.02185	1.964e-23	Cis
exm1256527	rs4788587	16	72001136	A	G	0.26	7905-30	7905_30_3	HP	P00738	Haptoglobin	16	72088470	72094955	5342	-0.2014	0.02189	4.947e-20	Cis
exm1255934	rs4788821	16	71660310	A	G	0.413	7905-30	7905_30_3	HP	P00738	Haptoglobin	16	72088470	72094955	5340	-0.2569	0.01929	8.162e-40	Trans
exm1255934	rs4788821	16	71660310	A	G	0.413	3054-3	3054_3_2	HP	P00738	Haptoglobin	16	72088470	72094955	5340	-0.2789	0.01923	8.662e-47	Trans
exm1252548	rs61185783	16	69201050	T	C	0.04502	3054-3	3054_3_2	HP	P00738	Haptoglobin	16	72088470	72094955	5342	0.2455	0.04644	1.296e-07	Trans
exm1252548	rs61185783	16	69201050	T	C	0.04502	7905-30	7905_30_3	HP	P00738	Haptoglobin	16	72088470	72094955	5342	0.2289	0.04647	8.657e-07	Trans
exm1256011	rs61733124	16	71682830	T	C	0.0688	3054-3	3054_3_2	HP	P00738	Haptoglobin	16	72088470	72094955	5343	0.3356	0.03688	1.234e-19	Trans
exm1256011	rs61733124	16	71682830	T	C	0.0688	7905-30	7905_30_3	HP	P00738	Haptoglobin	16	72088470	72094955	5343	0.324	0.03691	2.222e-18	Trans
exm1256052	rs61733127	16	71683718	G	A	0.1342	3054-3	3054_3_2	HP	P00738	Haptoglobin	16	72088470	72094955	5342	-0.2755	0.02823	2.61e-22	Trans
exm1256052	rs61733127	16	71683718	G	A	0.1342	7905-30	7905_30_3	HP	P00738	Haptoglobin	16	72088470	72094955	5342	-0.2455	0.02829	5.322e-18	Trans
exm1256345	rs61747555	16	71885423	G	A	0.2589	7905-30	7905_30_3	HP	P00738	Haptoglobin	16	72088470	72094955	5343	-0.1861	0.02192	2.714e-17	Trans
exm1256345	rs61747555	16	71885423	G	A	0.2589	3054-3	3054_3_2	HP	P00738	Haptoglobin	16	72088470	72094955	5343	-0.2056	0.02188	8.159e-21	Trans
exm1257527	rs62051555	16	72830539	G	C	0.06001	3054-3	3054_3_2	HP	P00738	Haptoglobin	16	72088470	72094955	5343	-0.502	0.04002	1.348e-35	Trans
exm1257527	rs62051555	16	72830539	G	C	0.06001	7905-30	7905_30_3	HP	P00738	Haptoglobin	16	72088470	72094955	5343	-0.4757	0.04009	4.517e-32	Trans
exm2272399	rs6499601	16	72981230	T	C	0.3564	7905-30	7905_30_3	HP	P00738	Haptoglobin	16	72088470	72094955	5343	-0.1059	0.02031	1.901e-07	Trans
exm2272399	rs6499601	16	72981230	T	C	0.3564	3054-3	3054_3_2	HP	P00738	Haptoglobin	16	72088470	72094955	5343	-0.1189	0.02029	4.793e-09	Trans
exm-rs7199343	rs7199343	16	73009024	T	A	0.2841	3054-3	3054_3_2	HP	P00738	Haptoglobin	16	72088470	72094955	5340	0.1059	0.02138	7.469e-07	Trans
exm1255738	rs72795864	16	71483497	G	C	0.1678	3054-3	3054_3_2	HP	P00738	Haptoglobin	16	72088470	72094955	5342	0.2076	0.0256	6.271e-16	Trans
exm1255738	rs72795864	16	71483497	G	C	0.1678	7905-30	7905_30_3	HP	P00738	Haptoglobin	16	72088470	72094955	5342	0.1993	0.02562	8.817e-15	Trans
exm1255977	rs72799852	16	71674405	A	T	0.03675	7905-30	7905_30_3	HP	P00738	Haptoglobin	16	72088470	72094955	5343	-0.3766	0.05056	1.092e-13	Trans
exm1255977	rs72799852	16	71674405	A	T	0.03675	3054-3	3054_3_2	HP	P00738	Haptoglobin	16	72088470	72094955	5343	-0.4107	0.05049	5.082e-16	Trans
exm1255922	rs74344827	16	71610276	A	G	0.1502	3054-3	3054_3_2	HP	P00738	Haptoglobin	16	72088470	72094955	5342	-0.2321	0.02703	1.177e-17	Trans
exm1255922	rs74344827	16	71610276	A	G	0.1502	7905-30	7905_30_3	HP	P00738	Haptoglobin	16	72088470	72094955	5342	-0.2061	0.02708	3.196e-14	Trans
exm1255517	rs75270082	16	71220755	G	A	0.07913	7905-30	7905_30_3	HP	P00738	Haptoglobin	16	72088470	72094955	5341	-0.2122	0.03594	3.765e-09	Trans
exm1255517	rs75270082	16	71220755	G	A	0.07913	3054-3	3054_3_2	HP	P00738	Haptoglobin	16	72088470	72094955	5341	-0.2357	0.0359	5.681e-11	Trans
exm1256448	rs79258602	16	31612695	C	A	0.02797	7905-30	7905_30_3	HP	P00738	Haptoglobin	16	72088470	72094955	5342	0.4993	0.05751	5.113e-18	Trans
exm1256448	rs79258602	16	31612694	C	A	0.02797	3054-3	3054_3_2	HP	P00738	Haptoglobin	16	72088470	72094955	5342	0.536	0.05743	1.477e-20	Trans
exm1248940	rs79636320	16	31612738	C	G	0.1543	7905-30	7905_30_3	HP	P00738	Haptoglobin	16	72088470	72094955	5343	-0.2243	0.02643	2.748e-17	Trans
exm1248940	rs79636320	16	31612737	C	G	0.1543	3054-3	3054_3_2	HP	P00738	Haptoglobin	16	72088470	72094955	5343	-0.2313	0.02641	2.616e-18	Trans
exm1254425	rs8046424	16	31612863	G	C	0.4784	7905-30	7905_30_3	HP	P00738	Haptoglobin	16	72088470	72094955	5342	-0.1732	0.01929	3.753e-19	Trans
exm1254425	rs8046424	16	31612862	G	C	0.4784	3054-3	3054_3_2	HP	P00738	Haptoglobin	16	72088470	72094955	5342	-0.1741	0.01928	2.391e-19	Trans
exm1256557	rs9925415	16	31616081	C	T	0.4177	3054-3	3054_3_2	HP	P00738	Haptoglobin	16	72088470	72094955	5340	-0.2031	0.01926	9.259e-26	Trans
exm1256557	rs9925415	16	31616080	C	T	0.4177	7905-30	7905_30_3	HP	P00738	Haptoglobin	16	72088470	72094955	5340	-0.2025	0.01927	1.398e-25	Trans
exm2252914	rs241771	17	26592946	T	C	0.4498	4995-16	4995_16_1	HPGD	P15428	15-hydroxyprostaglandin dehydrogenase [NAD(+)]	4	175411328	175444049	5327	0.1781	0.01745	3.173e-24	Trans
exm1305265	rs704	17	26694861	G	A	0.4964	4995-16	4995_16_1	HPGD	P15428	15-hydroxyprostaglandin dehydrogenase [NAD(+)]	4	175411328	175444049	5328	-0.2247	0.01714	1.105e-38	Trans
exm1305221	rs9910163	17	31615621	A	G	0.2539	4995-16	4995_16_1	HPGD	P15428	15-hydroxyprostaglandin dehydrogenase [NAD(+)]	4	175411328	175444049	5327	-0.1574	0.01995	3.606e-15	Trans
exm-rs11097407	rs11097407	4	95146135	C	G	0.2792	12549-33	12549_33_3	HPGDS	O60760	Hematopoietic prostaglandin D synthase	4	95219707	95264027	5338	-0.228	0.02115	8.199e-27	Cis
exm414190	rs11722476	4	95170839	A	G	0.3703	12549-33	12549_33_3	HPGDS	O60760	Hematopoietic prostaglandin D synthase	4	95219707	95264027	5337	-0.3973	0.01917	7.119e-92	Cis
exm-rs12500426	rs12500426	4	95514609	A	C	0.4107	12549-33	12549_33_3	HPGDS	O60760	Hematopoietic prostaglandin D synthase	4	95219707	95264027	5337	-0.1518	0.01928	4.123e-15	Trans
exm414267	rs146652732	4	95220779	G	A	0.001065	12549-33	12549_33_3	HPGDS	O60760	Hematopoietic prostaglandin D synthase	4	95219707	95264027	5339	-1.4	0.2858	9.953e-07	Cis
exm-rs1558744	rs1558744	12	68504592	A	G	0.4458	12549-33	12549_33_3	HPGDS	O60760	Hematopoietic prostaglandin D synthase	4	95219707	95264027	5337	-0.09716	0.01922	4.464e-07	Trans
exm414195	rs7439869	4	95173779	T	C	0.4374	12549-33	12549_33_3	HPGDS	O60760	Hematopoietic prostaglandin D synthase	4	95219707	95264027	5338	0.1562	0.01933	7.731e-16	Cis
exm414369	rs7690296	4	31611930	G	A	0.3488	12549-33	12549_33_3	HPGDS	O60760	Hematopoietic prostaglandin D synthase	4	95219707	95264027	5338	-0.1502	0.01995	5.966e-14	Trans
exm2269802	rs7694491	4	31611999	C	T	0.3836	12549-33	12549_33_3	HPGDS	O60760	Hematopoietic prostaglandin D synthase	4	95219707	95264027	5339	-0.3788	0.01904	5.54e-85	Trans
exm410239	rs11099592	4	84230619	T	C	0.223	5604-30	5604_30_3	HPSE	Q9Y251	Heparanase	4	84213614	84256306	5339	-0.5272	0.02166	3.761e-124	Cis
exm2252612	rs1558561	16	5061948	C	T	0.358	5604-30	5604_30_3	HPSE	Q9Y251	Heparanase	4	84213614	84256306	5340	-0.1636	0.01985	2.114e-16	Trans
exm2262396	rs2343596	8	106593207	A	C	0.2777	5604-30	5604_30_3	HPSE	Q9Y251	Heparanase	4	84213614	84256306	5339	-0.124	0.02144	7.779e-09	Trans
exm-rs2731672	rs2731672	5	176842474	A	G	0.2485	5604-30	5604_30_3	HPSE	Q9Y251	Heparanase	4	84213614	84256306	5339	-0.124	0.02219	2.433e-08	Trans
exm-rs4883201	rs4883201	12	9082581	G	A	0.1232	5604-30	5604_30_3	HPSE	Q9Y251	Heparanase	4	84213614	84256306	5339	0.4461	0.02878	4.906e-53	Trans
exm-rs4895441	rs4895441	6	135426573	G	A	0.2865	5604-30	5604_30_3	HPSE	Q9Y251	Heparanase	4	84213614	84256306	5340	0.112	0.02107	1.11e-07	Trans
exm410252	rs61755719	4	84232010	C	A	0.007724	5604-30	5604_30_3	HPSE	Q9Y251	Heparanase	4	84213614	84256306	5340	-0.8421	0.1082	8.397e-15	Cis
exm1215572	rs7188856	16	5075633	A	G	0.4149	5604-30	5604_30_3	HPSE	Q9Y251	Heparanase	4	84213614	84256306	5338	0.177	0.01934	7.664e-20	Trans
exm-rs7775698	rs7775698	6	31612438	T	C	0.2781	5604-30	5604_30_3	HPSE	Q9Y251	Heparanase	4	84213614	84256306	5340	0.1227	0.02127	8.307e-09	Trans
exm-rs7776054	rs7776054	6	31612459	G	A	0.2799	5604-30	5604_30_3	HPSE	Q9Y251	Heparanase	4	84213614	84256306	5339	0.1235	0.02121	6.119e-09	Trans
exm-rs9373124	rs9373124	6	31614901	C	T	0.29	5604-30	5604_30_3	HPSE	Q9Y251	Heparanase	4	84213614	84256306	5334	0.1089	0.021	2.251e-07	Trans
exm-rs9376090	rs9376090	6	31614927	C	T	0.2775	5604-30	5604_30_3	HPSE	Q9Y251	Heparanase	4	84213614	84256306	5340	0.1228	0.02127	8.329e-09	Trans
exm-rs9376092	rs9376092	6	31614951	A	C	0.2901	5604-30	5604_30_3	HPSE	Q9Y251	Heparanase	4	84213614	84256306	5338	0.1079	0.02101	2.946e-07	Trans
exm-rs9402686	rs9402686	6	31615025	A	G	0.2861	5604-30	5604_30_3	HPSE	Q9Y251	Heparanase	4	84213614	84256306	5340	0.1132	0.02107	7.944e-08	Trans
exm134663	rs10494755	1	197480986	T	C	0.09707	2768-56	2768_56_2	HPX	P02790	Hemopexin	11	6452268	6462254	5341	0.4302	0.03197	1.278e-40	Trans
exm-rs10737680	rs10737680	1	196679455	C	A	0.3885	2768-56	2768_56_2	HPX	P02790	Hemopexin	11	6452268	6462254	5339	-0.3987	0.0189	5.911e-95	Trans
exm131845	rs114629728	1	186121996	T	C	0.01172	2768-56	2768_56_2	HPX	P02790	Hemopexin	11	6452268	6462254	5342	-0.4759	0.08714	4.953e-08	Trans
exm2268805	rs12035482	1	195738953	G	T	0.4549	2768-56	2768_56_2	HPX	P02790	Hemopexin	11	6452268	6462254	5342	0.1238	0.01936	1.749e-10	Trans
exm-rs12134279	rs12134279	1	197781198	T	C	0.2706	2768-56	2768_56_2	HPX	P02790	Hemopexin	11	6452268	6462254	5340	-0.1184	0.02146	3.599e-08	Trans
exm-rs1329424	rs1329424	1	196646176	A	C	0.3975	2768-56	2768_56_2	HPX	P02790	Hemopexin	11	6452268	6462254	5342	0.1594	0.01992	1.495e-15	Trans
exm-rs1329428	rs1329428	1	196702810	A	G	0.3885	2768-56	2768_56_2	HPX	P02790	Hemopexin	11	6452268	6462254	5341	-0.3987	0.0189	5.811e-95	Trans
exm133978	rs138138436	1	197062222	G	A	0.004972	2768-56	2768_56_2	HPX	P02790	Hemopexin	11	6452268	6462254	5343	0.8908	0.1326	2.033e-11	Trans
exm-rs1410996	rs1410996	1	196696933	T	C	0.3885	2768-56	2768_56_2	HPX	P02790	Hemopexin	11	6452268	6462254	5341	-0.3987	0.0189	5.811e-95	Trans
exm136914	rs143770388	1	201185752	A	G	0.01474	2768-56	2768_56_2	HPX	P02790	Hemopexin	11	6452268	6462254	5343	0.4025	0.07962	4.428e-07	Trans
exm133470	rs145975787	1	196709833	T	C	0.005504	2768-56	2768_56_2	HPX	P02790	Hemopexin	11	6452268	6462254	5343	0.8747	0.1328	4.905e-11	Trans
exm136850	rs149805659	1	201182693	A	G	0.01474	2768-56	2768_56_2	HPX	P02790	Hemopexin	11	6452268	6462254	5343	0.4025	0.07962	4.428e-07	Trans
exm763586	rs1769259	9	97369149	C	T	0.0746	2768-56	2768_56_2	HPX	P02790	Hemopexin	11	6452268	6462254	5341	-0.1852	0.03646	3.947e-07	Trans
exm136824	rs201190585	1	201181973	T	C	0.01474	2768-56	2768_56_2	HPX	P02790	Hemopexin	11	6452268	6462254	5343	0.4025	0.07962	4.428e-07	Trans
exm134032	rs3762271	1	197070442	T	G	0.4338	2768-56	2768_56_2	HPX	P02790	Hemopexin	11	6452268	6462254	5341	0.3045	0.01909	5.421e-56	Trans
exm-rs380390	rs380390	1	196701051	C	G	0.4337	2768-56	2768_56_2	HPX	P02790	Hemopexin	11	6452268	6462254	5340	0.2625	0.01932	2.296e-41	Trans
exm133727	rs41257904	1	196927185	T	G	0.02745	2768-56	2768_56_2	HPX	P02790	Hemopexin	11	6452268	6462254	5341	0.8356	0.05921	2.008e-44	Trans
exm134043	rs41310927	1	197070697	C	T	0.4338	2768-56	2768_56_2	HPX	P02790	Hemopexin	11	6452268	6462254	5341	0.3045	0.01909	5.421e-56	Trans
exm2265070	rs4418639	1	197359999	G	A	0.3918	2768-56	2768_56_2	HPX	P02790	Hemopexin	11	6452268	6462254	5342	0.2018	0.01967	1.872e-24	Trans
exm-rs4639796	rs4639796	1	197126649	A	G	0.1473	2768-56	2768_56_2	HPX	P02790	Hemopexin	11	6452268	6462254	5342	-0.5457	0.02568	2.88e-96	Trans
exm-rs6677604	rs6677604	1	196686918	A	G	0.1673	2768-56	2768_56_2	HPX	P02790	Hemopexin	11	6452268	6462254	5341	0.129	0.02588	6.436e-07	Trans
exm-rs7512769	rs7512769	1	196042662	A	T	0.2383	2768-56	2768_56_2	HPX	P02790	Hemopexin	11	6452268	6462254	5343	-0.1571	0.02299	9.108e-12	Trans
exm133342	rs800292	1	31612804	A	G	0.2416	2768-56	2768_56_2	HPX	P02790	Hemopexin	11	6452268	6462254	5341	-0.5857	0.02117	1.288e-157	Trans
exm2252914	rs241771	17	26592946	T	C	0.4498	6584-1	6584_1_3	HRC	P23327	Sarcoplasmic reticulum histidine-rich calcium-binding protein	19	49654455	49658686	5339	0.1211	0.01891	1.686e-10	Trans
exm1305265	rs704	17	26694861	G	A	0.4964	6584-1	6584_1_3	HRC	P23327	Sarcoplasmic reticulum histidine-rich calcium-binding protein	19	49654455	49658686	5340	-0.1842	0.01859	6.322e-23	Trans
exm2267696	rs7157975	14	107212287	A	G	0.4084	6584-1	6584_1_3	HRC	P23327	Sarcoplasmic reticulum histidine-rich calcium-binding protein	19	49654455	49658686	5338	-0.1065	0.01951	5.089e-08	Trans
exm371079	rs1042464	3	186395572	T	A	0.4459	4996-66	4996_66_1	HRG	P04196	Histidine-rich glycoprotein	3	186383747	186396023	5340	0.3546	0.01872	1.782e-77	Cis
exm-rs11924390	rs11924390	3	186433099	C	T	0.2894	4996-66	4996_66_1	HRG	P04196	Histidine-rich glycoprotein	3	186383747	186396023	5341	0.3297	0.0207	7.855e-56	Cis
exm371121	rs1656922	3	186443018	T	C	0.471	4996-66	4996_66_1	HRG	P04196	Histidine-rich glycoprotein	3	186383747	186396023	5341	0.1713	0.01929	8.918e-19	Cis
exm840510	rs1727	10	91066769	C	A	0.2584	4996-66	4996_66_1	HRG	P04196	Histidine-rich glycoprotein	3	186383747	186396023	5340	0.1154	0.0219	1.438e-07	Trans
exm2265645	rs2121752	3	186296304	A	G	0.3483	4996-66	4996_66_1	HRG	P04196	Histidine-rich glycoprotein	3	186383747	186396023	5339	-0.1353	0.02023	2.456e-11	Cis
exm371054	rs2228243	3	186395113	G	A	0.1593	4996-66	4996_66_1	HRG	P04196	Histidine-rich glycoprotein	3	186383747	186396023	5341	1.024	0.02234	0	Cis
exm371125	rs2304456	3	186445052	G	T	0.1194	4996-66	4996_66_1	HRG	P04196	Histidine-rich glycoprotein	3	186383747	186396023	5340	0.4502	0.02924	2.236e-52	Cis
exm370881	rs4917	3	186337713	T	C	0.3547	4996-66	4996_66_1	HRG	P04196	Histidine-rich glycoprotein	3	186383747	186396023	5342	-0.1375	0.01982	4.467e-12	Cis
exm370882	rs4918	3	186338382	G	C	0.3547	4996-66	4996_66_1	HRG	P04196	Histidine-rich glycoprotein	3	186383747	186396023	5342	-0.1375	0.01982	4.467e-12	Cis
exm370968	rs7999	3	31612784	G	A	0.04341	4996-66	4996_66_1	HRG	P04196	Histidine-rich glycoprotein	3	186383747	186396023	5342	0.4893	0.04676	2.226e-25	Trans
exm371029	rs9898	3	31615479	T	C	0.3004	4996-66	4996_66_1	HRG	P04196	Histidine-rich glycoprotein	3	186383747	186396023	5341	0.6823	0.01877	1.053e-258	Trans
exm-rs10737680	rs10737680	1	196679455	C	A	0.3885	6297-49	6297_49_3	HS3ST1	O14792	Heparan sulfate glucosamine 3-O-sulfotransferase 1	4	11399988	11431255	5328	-0.09626	0.01899	4.153e-07	Trans
exm-rs10883365	rs10883365	10	101287764	G	A	0.4999	6297-49	6297_49_3	HS3ST1	O14792	Heparan sulfate glucosamine 3-O-sulfotransferase 1	4	11399988	11431255	5328	-0.1081	0.01874	8.573e-09	Trans
exm-rs11190140	rs11190140	10	101291593	T	C	0.4996	6297-49	6297_49_3	HS3ST1	O14792	Heparan sulfate glucosamine 3-O-sulfotransferase 1	4	11399988	11431255	5330	-0.1076	0.01874	9.977e-09	Trans
exm-rs11597390	rs11597390	10	101861435	A	G	0.3375	6297-49	6297_49_3	HS3ST1	O14792	Heparan sulfate glucosamine 3-O-sulfotransferase 1	4	11399988	11431255	5330	-0.1746	0.01942	3.438e-19	Trans
exm373448	rs11711157	3	194061826	T	C	0.2285	6297-49	6297_49_3	HS3ST1	O14792	Heparan sulfate glucosamine 3-O-sulfotransferase 1	4	11399988	11431255	5331	0.1212	0.02225	5.315e-08	Trans
exm-rs1329424	rs1329424	1	196646176	A	C	0.3975	6297-49	6297_49_3	HS3ST1	O14792	Heparan sulfate glucosamine 3-O-sulfotransferase 1	4	11399988	11431255	5330	0.1215	0.01932	3.465e-10	Trans
exm-rs1329428	rs1329428	1	196702810	A	G	0.3885	6297-49	6297_49_3	HS3ST1	O14792	Heparan sulfate glucosamine 3-O-sulfotransferase 1	4	11399988	11431255	5330	-0.09614	0.01899	4.299e-07	Trans
exm-rs1410996	rs1410996	1	196696933	T	C	0.3885	6297-49	6297_49_3	HS3ST1	O14792	Heparan sulfate glucosamine 3-O-sulfotransferase 1	4	11399988	11431255	5330	-0.09614	0.01899	4.299e-07	Trans
exm853303	rs146747336	10	105202091	T	G	0.003906	6297-49	6297_49_3	HS3ST1	O14792	Heparan sulfate glucosamine 3-O-sulfotransferase 1	4	11399988	11431255	5331	0.9825	0.1472	2.766e-11	Trans
exm853323	rs149128563	10	105203769	T	C	0.00142	6297-49	6297_49_3	HS3ST1	O14792	Heparan sulfate glucosamine 3-O-sulfotransferase 1	4	11399988	11431255	5331	1.494	0.2786	8.591e-08	Trans
exm847847	rs1801286	10	100190999	A	G	0.001687	6297-49	6297_49_3	HS3ST1	O14792	Heparan sulfate glucosamine 3-O-sulfotransferase 1	4	11399988	11431255	5331	1.201	0.2215	6.076e-08	Trans
exm848294	rs2231687	10	101473218	A	G	0.1466	6297-49	6297_49_3	HS3ST1	O14792	Heparan sulfate glucosamine 3-O-sulfotransferase 1	4	11399988	11431255	5331	-0.1436	0.02609	3.893e-08	Trans
exm848464	rs2273697	10	101563815	A	G	0.2081	6297-49	6297_49_3	HS3ST1	O14792	Heparan sulfate glucosamine 3-O-sulfotransferase 1	4	11399988	11431255	5331	0.1649	0.02269	4.125e-13	Trans
exm848844	rs35924554	10	101716112	C	G	0.046	6297-49	6297_49_3	HS3ST1	O14792	Heparan sulfate glucosamine 3-O-sulfotransferase 1	4	11399988	11431255	5329	0.9584	0.04273	1.499e-106	Trans
exm-rs380390	rs380390	1	196701051	C	G	0.4337	6297-49	6297_49_3	HS3ST1	O14792	Heparan sulfate glucosamine 3-O-sulfotransferase 1	4	11399988	11431255	5328	0.111	0.01897	5.143e-09	Trans
exm-rs4409764	rs4409764	10	101284237	T	G	0.4998	6297-49	6297_49_3	HS3ST1	O14792	Heparan sulfate glucosamine 3-O-sulfotransferase 1	4	11399988	11431255	5329	-0.1079	0.01874	9.098e-09	Trans
exm848562	rs45441199	10	101591737	C	T	0.01101	6297-49	6297_49_3	HS3ST1	O14792	Heparan sulfate glucosamine 3-O-sulfotransferase 1	4	11399988	11431255	5331	0.65	0.08954	4.467e-13	Trans
exm848961	rs61733668	10	101841232	C	T	0.01136	6297-49	6297_49_3	HS3ST1	O14792	Heparan sulfate glucosamine 3-O-sulfotransferase 1	4	11399988	11431255	5331	0.4393	0.08684	4.356e-07	Trans
exm848932	rs61751507	10	101829514	T	C	0.0453	6297-49	6297_49_3	HS3ST1	O14792	Heparan sulfate glucosamine 3-O-sulfotransferase 1	4	11399988	11431255	5329	1.261	0.04093	6.325e-192	Trans
exm533151	rs9332739	6	31614762	C	G	0.04946	6297-49	6297_49_3	HS3ST1	O14792	Heparan sulfate glucosamine 3-O-sulfotransferase 1	4	11399988	11431255	5330	-0.2174	0.04249	3.22e-07	Trans
exm1296779	rs62056073	17	14248376	G	A	0.02772	6986-17	6986_17_3	HS3ST3B1	Q9Y662	Heparan sulfate glucosamine 3-O-sulfotransferase 3B1	17	14204367	14252721	5333	-0.3441	0.05855	4.447e-09	Cis
exm1309662	rs11080149	17	29623288	T	C	0.1705	10731-10	10731_10_3	HS3ST5	Q8IZT8	Heparan sulfate glucosamine 3-O-sulfotransferase 5	6	114376750	114663540	5328	-0.1842	0.0242	3.193e-14	Trans
exm1305790	rs143746801	17	26888563	A	G	0.0174	10731-10	10731_10_3	HS3ST5	Q8IZT8	Heparan sulfate glucosamine 3-O-sulfotransferase 5	6	114376750	114663540	5328	0.4435	0.06925	1.642e-10	Trans
exm1305410	rs186143284	17	26726686	A	G	0.01491	10731-10	10731_10_3	HS3ST5	Q8IZT8	Heparan sulfate glucosamine 3-O-sulfotransferase 5	6	114376750	114663540	5328	0.3741	0.07447	5.244e-07	Trans
exm1304628	rs2293180	17	25909816	T	C	0.1183	10731-10	10731_10_3	HS3ST5	Q8IZT8	Heparan sulfate glucosamine 3-O-sulfotransferase 5	6	114376750	114663540	5328	0.1955	0.02831	5.55e-12	Trans
exm1304879	rs2297518	17	26096597	A	G	0.1958	10731-10	10731_10_3	HS3ST5	Q8IZT8	Heparan sulfate glucosamine 3-O-sulfotransferase 5	6	114376750	114663540	5324	0.1883	0.02268	1.253e-16	Trans
exm2252914	rs241771	17	26592946	T	C	0.4498	10731-10	10731_10_3	HS3ST5	Q8IZT8	Heparan sulfate glucosamine 3-O-sulfotransferase 5	6	114376750	114663540	5327	0.6425	0.01577	0	Trans
exm1305032	rs3182380	17	26519204	T	C	0.04661	10731-10	10731_10_3	HS3ST5	Q8IZT8	Heparan sulfate glucosamine 3-O-sulfotransferase 5	6	114376750	114663540	5328	0.3723	0.042	1.03e-18	Trans
exm1306043	rs34026109	17	26938651	T	C	0.02956	10731-10	10731_10_3	HS3ST5	Q8IZT8	Heparan sulfate glucosamine 3-O-sulfotransferase 5	6	114376750	114663540	5328	-0.3225	0.05321	1.451e-09	Trans
exm-rs4795067	rs4795067	17	26106675	G	A	0.3828	10731-10	10731_10_3	HS3ST5	Q8IZT8	Heparan sulfate glucosamine 3-O-sulfotransferase 5	6	114376750	114663540	5328	0.09342	0.0187	6.06e-07	Trans
exm1306078	rs55712294	17	26940588	A	T	0.0324	10731-10	10731_10_3	HS3ST5	Q8IZT8	Heparan sulfate glucosamine 3-O-sulfotransferase 5	6	114376750	114663540	5328	0.2577	0.05147	5.727e-07	Trans
exm1305650	rs61749867	17	26861877	T	C	0.05293	10731-10	10731_10_3	HS3ST5	Q8IZT8	Heparan sulfate glucosamine 3-O-sulfotransferase 5	6	114376750	114663540	5326	-0.3023	0.03967	3.009e-14	Trans
exm1305265	rs704	17	26694861	G	A	0.4964	10731-10	10731_10_3	HS3ST5	Q8IZT8	Heparan sulfate glucosamine 3-O-sulfotransferase 5	6	114376750	114663540	5328	-0.8151	0.01393	0	Trans
exm2252916	rs9303616	17	31614722	G	A	0.3999	10731-10	10731_10_3	HS3ST5	Q8IZT8	Heparan sulfate glucosamine 3-O-sulfotransferase 5	6	114376750	114663540	5328	0.106	0.01847	1.006e-08	Trans
exm1305221	rs9910163	17	31615865	A	G	0.2539	10731-10	10731_10_3	HS3ST5	Q8IZT8	Heparan sulfate glucosamine 3-O-sulfotransferase 5	6	114376750	114663540	5328	-0.5714	0.01903	4.265e-183	Trans
exm2252914	rs241771	17	26592946	T	C	0.4498	5465-32	5465_32_3	HS6ST1	O60243	Heparan-sulfate 6-O-sulfotransferase 1	2	129023054	129076171	5337	-0.1274	0.01875	1.222e-11	Trans
exm1305265	rs704	17	26694861	G	A	0.4964	5465-32	5465_32_3	HS6ST1	O60243	Heparan-sulfate 6-O-sulfotransferase 1	2	129023054	129076171	5338	0.1485	0.01849	1.18e-15	Trans
exm2252914	rs241771	17	26592946	T	C	0.4498	4708-3	4708_3_2	HSD17B1	P14061	Estradiol 17-beta-dehydrogenase 1	17	40703984	40707232	5334	-0.2288	0.01769	9.965e-38	Trans
exm1305265	rs704	17	26694861	G	A	0.4964	4708-3	4708_3_2	HSD17B1	P14061	Estradiol 17-beta-dehydrogenase 1	17	40703984	40707232	5335	0.2961	0.01727	3.619e-64	Trans
exm1305221	rs9910163	17	31615616	A	G	0.2539	4708-3	4708_3_2	HSD17B1	P14061	Estradiol 17-beta-dehydrogenase 1	17	40703984	40707232	5334	0.1903	0.02029	9.424e-21	Trans
exm1488610	rs35087747	19	49377918	T	G	0.1874	13972-4	13972_4_3	HSD17B14	Q9BPX1	17-beta-hydroxysteroid dehydrogenase 14	19	49316274	49339935	5342	-0.1356	0.02431	2.596e-08	Cis
exm1488339	rs35299026	19	49318380	A	G	0.05239	13972-4	13972_4_3	HSD17B14	Q9BPX1	17-beta-hydroxysteroid dehydrogenase 14	19	49316274	49339935	5342	-0.3994	0.04327	3.745e-20	Cis
exm1488520	rs506425	19	49368843	C	T	0.2882	13972-4	13972_4_3	HSD17B14	Q9BPX1	17-beta-hydroxysteroid dehydrogenase 14	19	49316274	49339935	5338	-0.1138	0.02107	6.828e-08	Cis
exm1488594	rs556052	19	49377436	C	G	0.3516	13972-4	13972_4_3	HSD17B14	Q9BPX1	17-beta-hydroxysteroid dehydrogenase 14	19	49316274	49339935	5342	-0.1107	0.02003	3.386e-08	Cis
exm1488583	rs610308	19	49377319	G	A	0.3673	13972-4	13972_4_3	HSD17B14	Q9BPX1	17-beta-hydroxysteroid dehydrogenase 14	19	49316274	49339935	5342	-0.1098	0.01989	3.497e-08	Cis
exm1488373	rs8110220	19	31613049	C	T	0.2547	13972-4	13972_4_3	HSD17B14	Q9BPX1	17-beta-hydroxysteroid dehydrogenase 14	19	49316274	49339935	5342	-0.1537	0.02205	3.5e-12	Trans
exm1101757	rs111989036	14	52509601	T	C	0.003018	8272-22	8272_22_3	HSD17B7	P56937	3-keto-steroid reductase	1	162760496	162782608	5318	0.2254	0.04288	1.528e-07	Trans
exm1585978	rs115344498	22	19960512	G	A	0.001509	8272-22	8272_22_3	HSD17B7	P56937	3-keto-steroid reductase	1	162760496	162782608	5318	0.3723	0.06662	2.408e-08	Trans
exm1159402	rs117103804	15	48444430	A	C	0.001864	8272-22	8272_22_3	HSD17B7	P56937	3-keto-steroid reductase	1	162760496	162782608	5318	0.289	0.05879	9.078e-07	Trans
exm705140	rs139106228	8	70551073	A	G	0.001687	8272-22	8272_22_3	HSD17B7	P56937	3-keto-steroid reductase	1	162760496	162782608	5318	0.316	0.05877	7.887e-08	Trans
exm1542899	rs139380167	20	42635313	A	G	0.006304	8272-22	8272_22_3	HSD17B7	P56937	3-keto-steroid reductase	1	162760496	162782608	5317	0.1544	0.03067	4.939e-07	Trans
exm1488726	rs139577147	19	49392882	T	C	0.008168	8272-22	8272_22_3	HSD17B7	P56937	3-keto-steroid reductase	1	162760496	162782608	5318	0.1435	0.0271	1.236e-07	Trans
exm43444	rs139761789	1	35496159	G	C	0.001243	8272-22	8272_22_3	HSD17B7	P56937	3-keto-steroid reductase	1	162760496	162782608	5318	0.356	0.07218	8.411e-07	Trans
exm908104	rs141630065	11	55587610	A	T	0.001154	8272-22	8272_22_3	HSD17B7	P56937	3-keto-steroid reductase	1	162760496	162782608	5318	0.5777	0.06888	6.287e-17	Trans
exm70942	rs142813262	1	84944978	A	G	0.002486	8272-22	8272_22_3	HSD17B7	P56937	3-keto-steroid reductase	1	162760496	162782608	5318	0.2584	0.04993	2.353e-07	Trans
exm434700	rs143384232	4	175897314	A	G	0.001065	8272-22	8272_22_3	HSD17B7	P56937	3-keto-steroid reductase	1	162760496	162782608	5318	0.4098	0.07188	1.258e-08	Trans
exm763456	rs144279626	9	97207424	C	G	0.001154	8272-22	8272_22_3	HSD17B7	P56937	3-keto-steroid reductase	1	162760496	162782608	5318	0.5554	0.07172	1.144e-14	Trans
exm929104	rs144478996	11	65790511	T	C	0.003462	8272-22	8272_22_3	HSD17B7	P56937	3-keto-steroid reductase	1	162760496	162782608	5318	0.227	0.0405	2.184e-08	Trans
exm1248007	rs144496611	16	67222629	G	C	0.001687	8272-22	8272_22_3	HSD17B7	P56937	3-keto-steroid reductase	1	162760496	162782608	5318	0.3655	0.05711	1.695e-10	Trans
exm1496119	rs144772689	19	51526473	C	G	0.002042	8272-22	8272_22_3	HSD17B7	P56937	3-keto-steroid reductase	1	162760496	162782608	5318	0.309	0.05314	6.422e-09	Trans
exm1266167	rs145048966	16	85942708	T	C	0.001509	8272-22	8272_22_3	HSD17B7	P56937	3-keto-steroid reductase	1	162760496	162782608	5318	0.306	0.06233	9.383e-07	Trans
exm682456	rs146505280	8	11418856	T	C	0.002486	8272-22	8272_22_3	HSD17B7	P56937	3-keto-steroid reductase	1	162760496	162782608	5318	0.2686	0.04817	2.583e-08	Trans
exm30898	rs146778835	1	23759594	T	C	0.002575	8272-22	8272_22_3	HSD17B7	P56937	3-keto-steroid reductase	1	162760496	162782608	5318	0.2823	0.04797	4.205e-09	Trans
exm1228484	rs147700319	16	27375116	A	G	0.001776	8272-22	8272_22_3	HSD17B7	P56937	3-keto-steroid reductase	1	162760496	162782608	5318	0.3053	0.05642	6.538e-08	Trans
exm402386	rs149167929	4	68784750	A	G	0.001598	8272-22	8272_22_3	HSD17B7	P56937	3-keto-steroid reductase	1	162760496	162782608	5318	0.323	0.05878	4.077e-08	Trans
exm610313	rs149247286	7	25176288	T	C	0.003018	8272-22	8272_22_3	HSD17B7	P56937	3-keto-steroid reductase	1	162760496	162782608	5318	0.2405	0.04489	8.778e-08	Trans
exm668204	rs150412959	7	148801170	A	G	0.002752	8272-22	8272_22_3	HSD17B7	P56937	3-keto-steroid reductase	1	162760496	162782608	5318	0.2738	0.04552	1.916e-09	Trans
exm1602771	rs150631852	22	32838673	A	G	0.001154	8272-22	8272_22_3	HSD17B7	P56937	3-keto-steroid reductase	1	162760496	162782608	5318	0.3927	0.06928	1.524e-08	Trans
exm925894	rs151129443	11	65029776	T	G	0.00364	8272-22	8272_22_3	HSD17B7	P56937	3-keto-steroid reductase	1	162760496	162782608	5318	0.2133	0.0395	6.937e-08	Trans
exm1063906	rs151159390	13	38148748	T	C	0.002487	8272-22	8272_22_3	HSD17B7	P56937	3-keto-steroid reductase	1	162760496	162782608	5315	0.2665	0.04998	1.004e-07	Trans
exm471373	rs17313892	5	112364689	A	T	0.007102	8272-22	8272_22_3	HSD17B7	P56937	3-keto-steroid reductase	1	162760496	162782608	5318	0.1656	0.02786	2.985e-09	Trans
exm403635	rs191574645	4	70504890	T	C	0.005149	8272-22	8272_22_3	HSD17B7	P56937	3-keto-steroid reductase	1	162760496	162782608	5318	0.2002	0.03342	2.253e-09	Trans
exm577194	rs199678395	6	128718818	C	T	0.004173	8272-22	8272_22_3	HSD17B7	P56937	3-keto-steroid reductase	1	162760496	162782608	5318	0.1869	0.03813	9.875e-07	Trans
exm1201863	rs200441064	16	1488052	C	A	0.002841	8272-22	8272_22_3	HSD17B7	P56937	3-keto-steroid reductase	1	162760496	162782608	5318	0.2296	0.0457	5.215e-07	Trans
exm1082565	rs200492385	13	114535318	T	C	0.001154	8272-22	8272_22_3	HSD17B7	P56937	3-keto-steroid reductase	1	162760496	162782608	5317	0.3884	0.07883	8.608e-07	Trans
exm1102731	rs200605562	14	55251159	T	C	0.003374	8272-22	8272_22_3	HSD17B7	P56937	3-keto-steroid reductase	1	162760496	162782608	5318	0.2278	0.04112	3.162e-08	Trans
exm1285816	rs200857735	17	7097019	T	C	0.001243	8272-22	8272_22_3	HSD17B7	P56937	3-keto-steroid reductase	1	162760496	162782608	5318	0.4592	0.069	3.111e-11	Trans
exm754403	rs200886322	9	73152226	T	A	0.00142	8272-22	8272_22_3	HSD17B7	P56937	3-keto-steroid reductase	1	162760496	162782608	5318	0.3502	0.06232	2.017e-08	Trans
exm1473849	rs201006348	19	42912223	T	C	0.001598	8272-22	8272_22_3	HSD17B7	P56937	3-keto-steroid reductase	1	162760496	162782608	5318	0.4691	0.05859	1.437e-15	Trans
exm560753	rs201279883	6	74171753	C	G	0.001598	8272-22	8272_22_3	HSD17B7	P56937	3-keto-steroid reductase	1	162760496	162782608	5318	0.3029	0.06062	6.042e-07	Trans
exm1526588	rs201718679	20	17240937	A	C	0.001687	8272-22	8272_22_3	HSD17B7	P56937	3-keto-steroid reductase	1	162760496	162782608	5317	0.3844	0.06039	2.107e-10	Trans
exm788911	rs34549764	9	133738340	G	A	0.006658	8272-22	8272_22_3	HSD17B7	P56937	3-keto-steroid reductase	1	162760496	162782608	5318	0.1533	0.02973	2.627e-07	Trans
exm847102	rs35077384	10	99509251	T	G	0.007369	8272-22	8272_22_3	HSD17B7	P56937	3-keto-steroid reductase	1	162760496	162782608	5318	0.1472	0.02844	2.356e-07	Trans
exm827328	rs35796382	10	63450379	A	G	0.001154	8272-22	8272_22_3	HSD17B7	P56937	3-keto-steroid reductase	1	162760496	162782608	5318	0.4306	0.07886	4.991e-08	Trans
exm408773	rs41278059	4	79507418	T	C	0.007991	8272-22	8272_22_3	HSD17B7	P56937	3-keto-steroid reductase	1	162760496	162782608	5317	0.1374	0.02744	5.66e-07	Trans
exm57408	rs76011927	1	47603188	T	C	0.002575	8272-22	8272_22_3	HSD17B7	P56937	3-keto-steroid reductase	1	162760496	162782608	5318	0.2735	0.04803	1.31e-08	Trans
exm1444007	rs1046806	19	18119848	A	G	0.001065	11616-9	11616_9_3	HSF1	Q00613	Heat shock factor protein 1	8	145515270	145538385	5311	0.6075	0.1134	8.848e-08	Trans
exm2110	rs11260579	1	1222267	C	G	0.0087	11616-9	11616_9_3	HSF1	Q00613	Heat shock factor protein 1	8	145515270	145538385	5311	0.2058	0.0389	1.268e-07	Trans
exm1383528	rs117567703	18	34376830	T	C	0.002042	11616-9	11616_9_3	HSF1	Q00613	Heat shock factor protein 1	8	145515270	145538385	5311	0.4354	0.08021	5.952e-08	Trans
exm2070	rs12751100	1	1220954	A	G	0.0166	11616-9	11616_9_3	HSF1	Q00613	Heat shock factor protein 1	8	145515270	145538385	5310	0.1435	0.02822	3.804e-07	Trans
exm1495737	rs140350753	19	51410258	T	C	0.001332	11616-9	11616_9_3	HSF1	Q00613	Heat shock factor protein 1	8	145515270	145538385	5311	0.5821	0.1086	8.725e-08	Trans
exm1202759	rs141993139	16	1639658	T	C	0.002575	11616-9	11616_9_3	HSF1	Q00613	Heat shock factor protein 1	8	145515270	145538385	5311	0.4394	0.07681	1.119e-08	Trans
exm341724	rs142436040	3	121341019	T	A	0.004529	11616-9	11616_9_3	HSF1	Q00613	Heat shock factor protein 1	8	145515270	145538385	5310	0.3	0.05395	2.803e-08	Trans
exm1459264	rs144460198	19	36674557	T	C	0.001154	11616-9	11616_9_3	HSF1	Q00613	Heat shock factor protein 1	8	145515270	145538385	5311	0.5615	0.1045	7.984e-08	Trans
exm843584	rs149695235	10	96109888	T	C	0.001332	11616-9	11616_9_3	HSF1	Q00613	Heat shock factor protein 1	8	145515270	145538385	5311	0.4847	0.09726	6.434e-07	Trans
exm1125507	rs17093294	14	96178688	T	C	0.02486	11616-9	11616_9_3	HSF1	Q00613	Heat shock factor protein 1	8	145515270	145538385	5310	0.1208	0.02286	1.305e-07	Trans
exm353826	rs199819446	3	137849730	A	C	0.001154	11616-9	11616_9_3	HSF1	Q00613	Heat shock factor protein 1	8	145515270	145538385	5311	0.7382	0.1041	1.514e-12	Trans
exm394777	rs200264939	4	38799315	A	G	0.002752	11616-9	11616_9_3	HSF1	Q00613	Heat shock factor protein 1	8	145515270	145538385	5311	0.3765	0.06882	4.707e-08	Trans
exm1049165	rs202063832	12	124402341	T	C	0.003729	11616-9	11616_9_3	HSF1	Q00613	Heat shock factor protein 1	8	145515270	145538385	5311	0.2863	0.05831	9.362e-07	Trans
exm2183	rs2228579	1	1223385	C	G	0.009411	11616-9	11616_9_3	HSF1	Q00613	Heat shock factor protein 1	8	145515270	145538385	5311	0.1862	0.03704	5.149e-07	Trans
exm120555	rs35632798	1	167654670	G	A	0.003462	11616-9	11616_9_3	HSF1	Q00613	Heat shock factor protein 1	8	145515270	145538385	5311	0.3143	0.06149	3.311e-07	Trans
exm1082935	rs41291207	13	115052084	T	C	0.00142	11616-9	11616_9_3	HSF1	Q00613	Heat shock factor protein 1	8	145515270	145538385	5311	0.56	0.08895	3.318e-10	Trans
exm779709	rs56032401	9	125563347	G	T	0.001509	11616-9	11616_9_3	HSF1	Q00613	Heat shock factor protein 1	8	145515270	145538385	5311	0.4918	0.09126	7.39e-08	Trans
exm1379095	rs61752346	18	21513888	T	C	0.002397	11616-9	11616_9_3	HSF1	Q00613	Heat shock factor protein 1	8	145515270	145538385	5311	0.3719	0.07445	6.069e-07	Trans
exm768014	rs80306210	9	31612850	T	C	0.001864	11616-9	11616_9_3	HSF1	Q00613	Heat shock factor protein 1	8	145515270	145538385	5311	0.4446	0.08038	3.332e-08	Trans
exm1031652	rs116891695	12	104332224	T	C	0.01225	6393-63	6393_63_3	HSP90B1	P14625	Endoplasmin	12	104324112	104341708	5343	-0.4971	0.08537	6.127e-09	Cis
exm1031841	rs117801489	12	104408832	C	T	0.04297	6393-63	6393_63_3	HSP90B1	P14625	Endoplasmin	12	104324112	104341708	5343	-0.3386	0.04609	2.34e-13	Cis
exm2267388	rs1196761	12	105606172	A	G	0.4993	6393-63	6393_63_3	HSP90B1	P14625	Endoplasmin	12	104324112	104341708	5342	0.1137	0.01878	1.504e-09	Trans
exm1031579	rs12184494	12	104187732	T	G	0.01199	6393-63	6393_63_3	HSP90B1	P14625	Endoplasmin	12	104324112	104341708	5343	0.4654	0.08566	5.769e-08	Cis
exm1031794	rs145520946	12	104387233	C	T	0.01314	6393-63	6393_63_3	HSP90B1	P14625	Endoplasmin	12	104324112	104341708	5343	0.9298	0.08209	2.086e-29	Cis
exm1031457	rs150301267	12	104144426	T	C	0.01376	6393-63	6393_63_3	HSP90B1	P14625	Endoplasmin	12	104324112	104341708	5342	0.7006	0.08016	3.079e-18	Trans
exm1031104	rs1609860	12	104048454	A	C	0.06349	6393-63	6393_63_3	HSP90B1	P14625	Endoplasmin	12	104324112	104341708	5342	0.2059	0.03835	8.232e-08	Trans
exm1031838	rs17035120	12	104408794	T	C	0.03445	6393-63	6393_63_3	HSP90B1	P14625	Endoplasmin	12	104324112	104341708	5343	0.5625	0.05072	2.802e-28	Cis
exm1032042	rs199586854	12	104715083	A	G	0.00364	6393-63	6393_63_3	HSP90B1	P14625	Endoplasmin	12	104324112	104341708	5343	0.9814	0.1556	3.035e-10	Trans
exm-rs2251979	rs2251979	12	104253514	T	C	0.3257	6393-63	6393_63_3	HSP90B1	P14625	Endoplasmin	12	104324112	104341708	5342	0.3808	0.01912	3.873e-85	Cis
exm1031498	rs2271637	12	104153004	G	C	0.2244	6393-63	6393_63_3	HSP90B1	P14625	Endoplasmin	12	104324112	104341708	5324	0.1481	0.02231	3.524e-11	Trans
exm1031710	rs2293624	12	104345384	A	G	0.01713	6393-63	6393_63_3	HSP90B1	P14625	Endoplasmin	12	104324112	104341708	5343	0.7273	0.0727	2.346e-23	Cis
exm1031783	rs2888805	12	104380734	A	G	0.09597	6393-63	6393_63_3	HSP90B1	P14625	Endoplasmin	12	104324112	104341708	5343	-0.2969	0.03124	3.022e-21	Cis
exm1034692	rs33962311	12	109526189	T	C	0.01616	6393-63	6393_63_3	HSP90B1	P14625	Endoplasmin	12	104324112	104341708	5343	-0.4573	0.0748	1.043e-09	Trans
exm1031753	rs4135113	12	104376693	A	G	0.01713	6393-63	6393_63_3	HSP90B1	P14625	Endoplasmin	12	104324112	104341708	5343	0.7273	0.0727	2.346e-23	Cis
exm-rs1043618	rs1043618	6	31783507	C	G	0.3185	4124-24	4124_24_2	HSPA1A	P0DMV8	Heat shock 70 kDa protein 1A	6	31782952	31785719	5330	0.09976	0.01978	4.722e-07	Cis
exm531503	rs10885	6	31604591	T	C	0.1485	4124-24	4124_24_2	HSPA1A	P0DMV8	Heat shock 70 kDa protein 1A	6	31782952	31785719	5334	0.1374	0.02617	1.576e-07	Trans
exm-rs11229	rs11229	6	31603770	G	A	0.1486	4124-24	4124_24_2	HSPA1A	P0DMV8	Heat shock 70 kDa protein 1A	6	31782952	31785719	5335	0.1374	0.02614	1.538e-07	Trans
exm530990	rs184070214	6	31526080	A	G	0.04297	4124-24	4124_24_2	HSPA1A	P0DMV8	Heat shock 70 kDa protein 1A	6	31782952	31785719	5335	0.265	0.04574	7.241e-09	Trans
exm-rs2142234	rs2142234	6	31639129	T	C	0.06828	4124-24	4124_24_2	HSPA1A	P0DMV8	Heat shock 70 kDa protein 1A	6	31782952	31785719	5334	0.2672	0.03699	5.766e-13	Cis
exm-rs2734331	rs2734331	6	31930351	C	T	0.0609	4124-24	4124_24_2	HSPA1A	P0DMV8	Heat shock 70 kDa protein 1A	6	31782952	31785719	5335	0.2197	0.03846	1.173e-08	Cis
exm-rs2844463	rs2844463	6	31615167	T	C	0.1168	4124-24	4124_24_2	HSPA1A	P0DMV8	Heat shock 70 kDa protein 1A	6	31782952	31785719	5333	0.1908	0.02861	2.816e-11	Trans
exm-rs3117583	rs3117583	6	31619576	C	T	0.1485	4124-24	4124_24_2	HSPA1A	P0DMV8	Heat shock 70 kDa protein 1A	6	31782952	31785719	5334	0.1374	0.02617	1.576e-07	Trans
exm-rs3129891	rs3129891	6	32415080	A	G	0.2132	4124-24	4124_24_2	HSPA1A	P0DMV8	Heat shock 70 kDa protein 1A	6	31782952	31785719	5334	0.1176	0.02265	2.172e-07	Trans
exm-rs3130070	rs3130070	6	31591808	G	A	0.1485	4124-24	4124_24_2	HSPA1A	P0DMV8	Heat shock 70 kDa protein 1A	6	31782952	31785719	5334	0.1374	0.02617	1.576e-07	Trans
exm531765	rs3130618	6	31632134	A	C	0.1486	4124-24	4124_24_2	HSPA1A	P0DMV8	Heat shock 70 kDa protein 1A	6	31782952	31785719	5334	0.1375	0.02615	1.515e-07	Cis
exm-rs3132451	rs3132451	6	31582025	G	C	0.1587	4124-24	4124_24_2	HSPA1A	P0DMV8	Heat shock 70 kDa protein 1A	6	31782952	31785719	5334	0.1319	0.02534	2.026e-07	Trans
exm-rs3135356	rs3135356	6	32391516	T	C	0.1875	4124-24	4124_24_2	HSPA1A	P0DMV8	Heat shock 70 kDa protein 1A	6	31782952	31785719	5320	0.1189	0.02386	6.401e-07	Trans
exm-rs3135374	rs3135374	6	32385605	T	G	0.189	4124-24	4124_24_2	HSPA1A	P0DMV8	Heat shock 70 kDa protein 1A	6	31782952	31785719	5334	0.1217	0.02374	3.053e-07	Trans
exm533505	rs3911893	6	31935567	A	G	0.05762	4124-24	4124_24_2	HSPA1A	P0DMV8	Heat shock 70 kDa protein 1A	6	31782952	31785719	5335	0.2304	0.03951	5.867e-09	Cis
exm-rs400547	rs400547	6	31702710	A	G	0.0754	4124-24	4124_24_2	HSPA1A	P0DMV8	Heat shock 70 kDa protein 1A	6	31782952	31785719	5333	0.266	0.0352	4.797e-14	Cis
exm531375	rs41273264	6	31600106	A	C	0.03809	4124-24	4124_24_2	HSPA1A	P0DMV8	Heat shock 70 kDa protein 1A	6	31782952	31785719	5335	0.2977	0.04861	9.767e-10	Trans
exm-rs453098	rs453098	6	31691657	T	C	0.07584	4124-24	4124_24_2	HSPA1A	P0DMV8	Heat shock 70 kDa protein 1A	6	31782952	31785719	5333	0.2678	0.03513	2.939e-14	Cis
exm-rs534892	rs534892	6	31763942	G	C	0.05522	4124-24	4124_24_2	HSPA1A	P0DMV8	Heat shock 70 kDa protein 1A	6	31782952	31785719	5335	0.2545	0.04053	3.687e-10	Cis
exm534322	rs61995676	6	32052444	T	C	0.04075	4124-24	4124_24_2	HSPA1A	P0DMV8	Heat shock 70 kDa protein 1A	6	31782952	31785719	5335	0.2609	0.04677	2.553e-08	Trans
exm-rs707915	rs707915	6	31710968	T	A	0.07539	4124-24	4124_24_2	HSPA1A	P0DMV8	Heat shock 70 kDa protein 1A	6	31782952	31785719	5334	0.2621	0.03521	1.127e-13	Cis
exm-rs707934	rs707934	6	31735631	A	G	0.0754	4124-24	4124_24_2	HSPA1A	P0DMV8	Heat shock 70 kDa protein 1A	6	31782952	31785719	5333	0.2645	0.0352	6.592e-14	Cis
exm531822	rs9267532	6	31614014	T	C	0.06802	4124-24	4124_24_2	HSPA1A	P0DMV8	Heat shock 70 kDa protein 1A	6	31782952	31785719	5334	0.2635	0.03706	1.304e-12	Trans
exm-rs9267546	rs9267546	6	31614032	A	G	0.0808	4124-24	4124_24_2	HSPA1A	P0DMV8	Heat shock 70 kDa protein 1A	6	31782952	31785719	5334	0.2362	0.03402	4.267e-12	Trans
exm531952	rs9267547	6	31614051	A	G	0.08088	4124-24	4124_24_2	HSPA1A	P0DMV8	Heat shock 70 kDa protein 1A	6	31782952	31785719	5335	0.2341	0.03401	6.581e-12	Trans
exm2265636	rs12491503	3	165706855	A	G	0.3009	12041-33	12041_33_3	HSPA1L	P34931	Heat shock 70 kDa protein 1-like	6	31777396	31790093	5324	0.1127	0.01932	5.873e-09	Trans
exm-rs1329424	rs1329424	1	196646176	A	C	0.3975	12041-33	12041_33_3	HSPA1L	P34931	Heat shock 70 kDa protein 1-like	6	31777396	31790093	5326	0.1165	0.01848	3.125e-10	Trans
exm362807	rs1803274	3	165491280	T	C	0.1881	12041-33	12041_33_3	HSPA1L	P34931	Heat shock 70 kDa protein 1-like	6	31777396	31790093	5325	0.1704	0.02272	7.428e-14	Trans
exm2252914	rs241771	17	26592946	T	C	0.4498	12041-33	12041_33_3	HSPA1L	P34931	Heat shock 70 kDa protein 1-like	6	31777396	31790093	5326	0.1786	0.01767	8.347e-24	Trans
exm-rs380390	rs380390	1	196701051	C	G	0.4337	12041-33	12041_33_3	HSPA1L	P34931	Heat shock 70 kDa protein 1-like	6	31777396	31790093	5324	0.09761	0.01815	7.804e-08	Trans
exm1305265	rs704	17	26694861	G	A	0.4964	12041-33	12041_33_3	HSPA1L	P34931	Heat shock 70 kDa protein 1-like	6	31777396	31790093	5327	-0.2454	0.01729	6.386e-45	Trans
exm-rs769449	rs769449	19	31611956	A	G	0.1249	12041-33	12041_33_3	HSPA1L	P34931	Heat shock 70 kDa protein 1-like	6	31777396	31790093	5325	0.1396	0.02728	3.183e-07	Trans
exm1305221	rs9910163	17	31615673	A	G	0.2539	12041-33	12041_33_3	HSPA1L	P34931	Heat shock 70 kDa protein 1-like	6	31777396	31790093	5326	-0.1943	0.02011	6.612e-22	Trans
exm1309662	rs11080149	17	29623288	T	C	0.1705	13672-3	13672_3_3	HSPA6	P17066	Heat shock 70 kDa protein 6	1	161494036	161496687	5331	-0.1182	0.02403	8.858e-07	Trans
exm2252914	rs241771	17	26592946	T	C	0.4498	13672-3	13672_3_3	HSPA6	P17066	Heat shock 70 kDa protein 6	1	161494036	161496687	5330	0.1785	0.0177	1.058e-23	Trans
exm1562689	rs61750208	21	16338106	A	G	0.02184	13672-3	13672_3_3	HSPA6	P17066	Heat shock 70 kDa protein 6	1	161494036	161496687	5331	-0.3196	0.06034	1.225e-07	Trans
exm1305265	rs704	17	26694861	G	A	0.4964	13672-3	13672_3_3	HSPA6	P17066	Heat shock 70 kDa protein 6	1	161494036	161496687	5331	-0.2296	0.01738	2.944e-39	Trans
exm1305221	rs9910163	17	31615626	A	G	0.2539	13672-3	13672_3_3	HSPA6	P17066	Heat shock 70 kDa protein 6	1	161494036	161496687	5330	-0.1752	0.02019	5.392e-18	Trans
exm362807	rs1803274	3	165491280	T	C	0.1881	5903-91	5903_91_2	HSPA8	P11142	Heat shock cognate 71 kDa protein	11	122928200	122933074	5339	-0.1223	0.02412	4.138e-07	Trans
exm2258456	rs1135612	7	75609677	G	A	0.2605	11103-24	11103_24_3	HSPB1	P04792	Heat shock protein beta-1	7	75931875	75933614	5339	-0.1183	0.02064	1.041e-08	Trans
exm2266431	rs1968108	7	76034794	G	A	0.4163	11103-24	11103_24_3	HSPB1	P04792	Heat shock protein beta-1	7	75931875	75933614	5337	-0.09235	0.01828	4.535e-07	Cis
exm1305265	rs704	17	26694861	G	A	0.4964	2682-68	2682_68_1	HSPD1	P10809	60 kDa heat shock protein, mitochondrial	2	198351308	198364998	5334	0.09927	0.01833	6.399e-08	Trans
exm-rs10483776	rs10483776	14	65914867	G	A	0.14	7753-21	7753_21_3	HTATIP2	Q9BUP3	Oxidoreductase HTATIP2	11	20385231	20405329	5338	1.025	0.02346	0	Trans
exm1109576	rs11158685	14	68042574	A	G	0.4949	7753-21	7753_21_3	HTATIP2	Q9BUP3	Oxidoreductase HTATIP2	11	20385231	20405329	5334	-0.1127	0.01921	4.66e-09	Trans
exm-rs1256531	rs1256531	14	65747759	G	A	0.07475	7753-21	7753_21_3	HTATIP2	Q9BUP3	Oxidoreductase HTATIP2	11	20385231	20405329	5339	0.2021	0.03617	2.425e-08	Trans
exm1107920	rs140662536	14	64957224	A	G	0.002486	7753-21	7753_21_3	HTATIP2	Q9BUP3	Oxidoreductase HTATIP2	11	20385231	20405329	5338	1.214	0.1891	1.464e-10	Trans
exm1109266	rs142290619	14	67768828	C	T	0.009499	7753-21	7753_21_3	HTATIP2	Q9BUP3	Oxidoreductase HTATIP2	11	20385231	20405329	5339	0.838	0.0985	2.292e-17	Trans
exm1107337	rs142660236	14	64625344	C	T	0.01074	7753-21	7753_21_3	HTATIP2	Q9BUP3	Oxidoreductase HTATIP2	11	20385231	20405329	5338	0.7323	0.09215	2.319e-15	Trans
exm1108394	rs146513976	14	65235832	T	C	0.002131	7753-21	7753_21_3	HTATIP2	Q9BUP3	Oxidoreductase HTATIP2	11	20385231	20405329	5339	1.203	0.2045	4.287e-09	Trans
exm1612930	rs147348682	22	42095658	G	T	0.05034	10630-5	10630_5_3	HTATIP2	Q9BUP3	Oxidoreductase HTATIP2	11	20385231	20405329	5337	0.2284	0.03991	1.098e-08	Trans
exm1106908	rs200842904	14	64498016	A	G	0.00435	7753-21	7753_21_3	HTATIP2	Q9BUP3	Oxidoreductase HTATIP2	11	20385231	20405329	5339	0.8879	0.1418	4.168e-10	Trans
exm2252914	rs241771	17	26592946	T	C	0.4498	10630-5	10630_5_3	HTATIP2	Q9BUP3	Oxidoreductase HTATIP2	11	20385231	20405329	5336	-0.0926	0.01759	1.465e-07	Trans
exm1109025	rs35137471	14	66096297	A	G	0.02779	7753-21	7753_21_3	HTATIP2	Q9BUP3	Oxidoreductase HTATIP2	11	20385231	20405329	5339	0.5017	0.05738	2.984e-18	Trans
exm1108857	rs35179634	14	65417070	A	C	0.02672	7753-21	7753_21_3	HTATIP2	Q9BUP3	Oxidoreductase HTATIP2	11	20385231	20405329	5339	0.6113	0.0586	3.077e-25	Trans
exm1109028	rs35949016	14	66136163	A	C	0.1294	7753-21	7753_21_3	HTATIP2	Q9BUP3	Oxidoreductase HTATIP2	11	20385231	20405329	5339	0.9346	0.0254	2.416e-264	Trans
exm1109489	rs3825723	14	68024134	T	A	0.1712	7753-21	7753_21_3	HTATIP2	Q9BUP3	Oxidoreductase HTATIP2	11	20385231	20405329	5339	0.1547	0.02536	1.144e-09	Trans
exm-rs4466998	rs4466998	14	65475540	C	A	0.4326	7753-21	7753_21_3	HTATIP2	Q9BUP3	Oxidoreductase HTATIP2	11	20385231	20405329	5339	0.1374	0.01927	1.13e-12	Trans
exm1109584	rs45522335	14	68044060	C	G	0.002397	7753-21	7753_21_3	HTATIP2	Q9BUP3	Oxidoreductase HTATIP2	11	20385231	20405329	5339	1.316	0.1924	8.845e-12	Trans
exm1109755	rs45548534	14	68123146	T	C	0.003018	7753-21	7753_21_3	HTATIP2	Q9BUP3	Oxidoreductase HTATIP2	11	20385231	20405329	5339	0.9435	0.1712	3.728e-08	Trans
exm1106469	rs45628735	14	63671598	G	A	0.004883	7753-21	7753_21_3	HTATIP2	Q9BUP3	Oxidoreductase HTATIP2	11	20385231	20405329	5339	0.8533	0.1341	2.172e-10	Trans
exm1109560	rs61534804	14	68041061	A	G	0.1015	7753-21	7753_21_3	HTATIP2	Q9BUP3	Oxidoreductase HTATIP2	11	20385231	20405329	5339	0.1635	0.03114	1.592e-07	Trans
exm1107171	rs61747118	14	64580075	C	T	0.02495	7753-21	7753_21_3	HTATIP2	Q9BUP3	Oxidoreductase HTATIP2	11	20385231	20405329	5338	-0.3264	0.06068	7.803e-08	Trans
exm1305265	rs704	17	26694861	G	A	0.4964	10630-5	10630_5_3	HTATIP2	Q9BUP3	Oxidoreductase HTATIP2	11	20385231	20405329	5337	0.1272	0.01735	2.572e-13	Trans
exm1305265	rs704	17	26694861	G	A	0.4964	7753-21	7753_21_3	HTATIP2	Q9BUP3	Oxidoreductase HTATIP2	11	20385231	20405329	5339	0.1237	0.01863	3.476e-11	Trans
exm-rs7159888	rs7159888	14	65758642	A	G	0.3531	7753-21	7753_21_3	HTATIP2	Q9BUP3	Oxidoreductase HTATIP2	11	20385231	20405329	5338	0.504	0.01869	2.893e-150	Trans
exm-rs8007846	rs8007846	14	31612825	G	A	0.4033	7753-21	7753_21_3	HTATIP2	Q9BUP3	Oxidoreductase HTATIP2	11	20385231	20405329	5337	0.5171	0.01801	1.132e-168	Trans
exm2267718	rs8013117	14	31612839	A	G	0.26	7753-21	7753_21_3	HTATIP2	Q9BUP3	Oxidoreductase HTATIP2	11	20385231	20405329	5339	0.1654	0.02168	2.812e-14	Trans
exm2268018	rs9893385	17	31615461	A	G	0.4565	10630-5	10630_5_3	HTATIP2	Q9BUP3	Oxidoreductase HTATIP2	11	20385231	20405329	5335	-0.08873	0.01783	6.681e-07	Trans
exm1106720	rs9944035	14	31616090	C	T	0.03791	7753-21	7753_21_3	HTATIP2	Q9BUP3	Oxidoreductase HTATIP2	11	20385231	20405329	5339	0.322	0.04941	7.859e-11	Trans
exm638957	rs2572023	7	99474427	G	A	0.4978	10608-9	10608_9_3	HTN1	P15515	Histatin-1	4	70916159	70924559	5342	-0.1004	0.01897	1.269e-07	Trans
exm638880	rs45621431	7	99454482	A	G	0.05566	10608-9	10608_9_3	HTN1	P15515	Histatin-1	4	70916159	70924559	5342	0.207	0.04134	5.659e-07	Trans
exm984113	rs1015443	12	11061122	T	C	0.4392	10603-1	10603_1_3	HTN3	P15516	Histatin-3	4	70894130	70902255	5335	-0.1194	0.01865	1.694e-10	Trans
exm984057	rs1047699	12	10999708	T	C	0.195	10603-1	10603_1_3	HTN3	P15516	Histatin-3	4	70894130	70902255	5338	0.1299	0.02343	3.079e-08	Trans
exm984058	rs1063193	12	10999780	C	T	0.4782	10603-1	10603_1_3	HTN3	P15516	Histatin-3	4	70894130	70902255	5338	-0.0972	0.01852	1.592e-07	Trans
exm984791	rs1451772	12	11338750	C	T	0.2657	10603-1	10603_1_3	HTN3	P15516	Histatin-3	4	70894130	70902255	5338	-0.2006	0.02076	6.757e-22	Trans
exm984786	rs1669412	12	11338669	T	C	0.2657	10603-1	10603_1_3	HTN3	P15516	Histatin-3	4	70894130	70902255	5337	-0.2003	0.02076	7.633e-22	Trans
exm984795	rs1669413	12	11338781	C	A	0.1415	10603-1	10603_1_3	HTN3	P15516	Histatin-3	4	70894130	70902255	5338	0.1427	0.02687	1.126e-07	Trans
exm2266144	rs17876032	5	176830627	G	A	0.391	10603-1	10603_1_3	HTN3	P15516	Histatin-3	4	70894130	70902255	5338	0.09836	0.01903	2.435e-07	Trans
exm-rs2287921	rs2287921	19	49228272	T	C	0.3936	10603-1	10603_1_3	HTN3	P15516	Histatin-3	4	70894130	70902255	5338	-0.1008	0.01908	1.32e-07	Trans
exm1488054	rs2287922	19	49232226	G	A	0.394	10603-1	10603_1_3	HTN3	P15516	Histatin-3	4	70894130	70902255	5336	-0.1004	0.01909	1.492e-07	Trans
exm1488109	rs2307019	19	49244220	A	G	0.3882	10603-1	10603_1_3	HTN3	P15516	Histatin-3	4	70894130	70902255	5337	-0.09988	0.01914	1.883e-07	Trans
exm-rs2731672	rs2731672	5	176842474	A	G	0.2485	10603-1	10603_1_3	HTN3	P15516	Histatin-3	4	70894130	70902255	5337	0.156	0.02147	4.179e-13	Trans
exm-rs281379	rs281379	19	49214274	G	A	0.3799	10603-1	10603_1_3	HTN3	P15516	Histatin-3	4	70894130	70902255	5338	-0.1048	0.01944	7.208e-08	Trans
exm984807	rs35969491	12	11339020	T	A	0.4072	10603-1	10603_1_3	HTN3	P15516	Histatin-3	4	70894130	70902255	5334	-0.09393	0.01894	7.317e-07	Trans
exm983981	rs3741845	12	10962115	A	G	0.4581	10603-1	10603_1_3	HTN3	P15516	Histatin-3	4	70894130	70902255	5336	-0.1092	0.01857	4.302e-09	Trans
exm-rs492602	rs492602	19	49206417	T	C	0.3983	10603-1	10603_1_3	HTN3	P15516	Histatin-3	4	70894130	70902255	5336	-0.1126	0.01906	3.757e-09	Trans
exm984803	rs5020531	12	11338957	A	G	0.4071	10603-1	10603_1_3	HTN3	P15516	Histatin-3	4	70894130	70902255	5336	-0.09378	0.01894	7.569e-07	Trans
exm-rs504963	rs504963	19	49208865	C	T	0.3778	10603-1	10603_1_3	HTN3	P15516	Histatin-3	4	70894130	70902255	5337	-0.1152	0.01934	2.755e-09	Trans
exm1487912	rs602662	19	49206985	G	A	0.3757	10603-1	10603_1_3	HTN3	P15516	Histatin-3	4	70894130	70902255	5338	-0.1132	0.01933	5.096e-09	Trans
exm984309	rs7135018	12	11150240	C	T	0.2755	10603-1	10603_1_3	HTN3	P15516	Histatin-3	4	70894130	70902255	5336	-0.216	0.02038	5.369e-26	Trans
exm2252914	rs241771	17	26592946	T	C	0.4498	13556-28	13556_28_3	HTR2A	P28223	5-hydroxytryptamine receptor 2A	13	47405677	47471211	5331	0.09424	0.01843	3.297e-07	Trans
exm1305265	rs704	17	26694861	G	A	0.4964	13556-28	13556_28_3	HTR2A	P28223	5-hydroxytryptamine receptor 2A	13	47405677	47471211	5332	-0.1309	0.01817	6.741e-13	Trans
exm1305790	rs143746801	17	26888563	A	G	0.0174	13561-5	13561_5_3	HTR6	P50406	5-hydroxytryptamine receptor 6	1	19991780	20006055	5336	-0.3643	0.07089	2.868e-07	Trans
exm1305410	rs186143284	17	26726686	A	G	0.01491	13561-5	13561_5_3	HTR6	P50406	5-hydroxytryptamine receptor 6	1	19991780	20006055	5336	-0.3931	0.07632	2.689e-07	Trans
exm1304879	rs2297518	17	26096597	A	G	0.1958	13561-5	13561_5_3	HTR6	P50406	5-hydroxytryptamine receptor 6	1	19991780	20006055	5332	-0.1221	0.02332	1.709e-07	Trans
exm2252914	rs241771	17	26592946	T	C	0.4498	13561-5	13561_5_3	HTR6	P50406	5-hydroxytryptamine receptor 6	1	19991780	20006055	5335	-0.5291	0.01704	8.335e-195	Trans
exm-rs3110496	rs3110496	17	27917771	A	G	0.314	13561-5	13561_5_3	HTR6	P50406	5-hydroxytryptamine receptor 6	1	19991780	20006055	5334	0.09863	0.01987	7.14e-07	Trans
exm1305032	rs3182380	17	26519204	T	C	0.04661	13561-5	13561_5_3	HTR6	P50406	5-hydroxytryptamine receptor 6	1	19991780	20006055	5336	-0.3223	0.04317	9.562e-14	Trans
exm1305650	rs61749867	17	26861877	T	C	0.05293	13561-5	13561_5_3	HTR6	P50406	5-hydroxytryptamine receptor 6	1	19991780	20006055	5334	0.2569	0.04073	3.094e-10	Trans
exm1305265	rs704	17	26694861	G	A	0.4964	13561-5	13561_5_3	HTR6	P50406	5-hydroxytryptamine receptor 6	1	19991780	20006055	5336	0.672	0.0158	0	Trans
exm1305221	rs9910163	17	31615709	A	G	0.2539	13561-5	13561_5_3	HTR6	P50406	5-hydroxytryptamine receptor 6	1	19991780	20006055	5335	0.4534	0.02014	3.028e-107	Trans
exm2252914	rs241771	17	26592946	T	C	0.4498	13547-5	13547_5_3	HTR7	P34969	5-hydroxytryptamine receptor 7	10	92500575	92617671	5341	-0.1308	0.01888	4.909e-12	Trans
exm1305265	rs704	17	26694861	G	A	0.4964	13547-5	13547_5_3	HTR7	P34969	5-hydroxytryptamine receptor 7	10	92500575	92617671	5342	0.1315	0.01865	1.983e-12	Trans
exm317799	rs116482870	3	50339622	T	C	0.04634	8309-12	8309_12_3	HYAL1	Q12794	Hyaluronidase-1	3	50337320	50349812	5331	-0.2229	0.04343	2.948e-07	Cis
exm199767	rs115611153	2	70441562	C	T	0.009854	5647-51	5647_51_3	IAPP	P10997	Islet amyloid polypeptide	12	21525802	21532914	5340	-0.6473	0.09613	1.835e-11	Trans
exm2265159	rs11686934	2	70172116	G	A	0.4797	5647-51	5647_51_3	IAPP	P10997	Islet amyloid polypeptide	12	21525802	21532914	5340	0.1538	0.01923	1.538e-15	Trans
exm2265326	rs14234	2	70524142	G	A	0.4194	5647-51	5647_51_3	IAPP	P10997	Islet amyloid polypeptide	12	21525802	21532914	5338	0.218	0.01915	1.075e-29	Trans
exm199823	rs2706762	2	70488470	T	C	0.1396	5647-51	5647_51_3	IAPP	P10997	Islet amyloid polypeptide	12	21525802	21532914	5340	-0.6381	0.02631	2.623e-123	Trans
exm199630	rs3796097	2	70188676	T	C	0.432	5647-51	5647_51_3	IAPP	P10997	Islet amyloid polypeptide	12	21525802	21532914	5340	-0.1881	0.01912	1.202e-22	Trans
exm2252914	rs241771	17	26592946	T	C	0.4498	14023-84	14023_84_3	IBSP	P21815	Bone sialoprotein 2	4	88720702	88733601	5339	-0.191	0.01888	7.704e-24	Trans
exm-rs505922	rs505922	9	136149229	C	T	0.2571	3415-61	3415_61_2	IBSP	P21815	Bone sialoprotein 2	4	88720702	88733601	5339	-0.119	0.02153	3.465e-08	Trans
exm-rs514659	rs514659	9	136142203	C	A	0.2572	3415-61	3415_61_2	IBSP	P21815	Bone sialoprotein 2	4	88720702	88733601	5338	-0.1181	0.02155	4.434e-08	Trans
exm-rs657152	rs657152	9	136139265	T	G	0.279	3415-61	3415_61_2	IBSP	P21815	Bone sialoprotein 2	4	88720702	88733601	5339	-0.1153	0.02095	3.835e-08	Trans
exm-rs687621	rs687621	9	136137065	C	T	0.2569	3415-61	3415_61_2	IBSP	P21815	Bone sialoprotein 2	4	88720702	88733601	5340	-0.1162	0.02156	7.348e-08	Trans
exm1305265	rs704	17	26694861	G	A	0.4964	14023-84	14023_84_3	IBSP	P21815	Bone sialoprotein 2	4	88720702	88733601	5340	0.2535	0.01851	5.122e-42	Trans
exm1305221	rs9910163	17	31615647	A	G	0.2539	14023-84	14023_84_3	IBSP	P21815	Bone sialoprotein 2	4	88720702	88733601	5339	0.182	0.02154	3.766e-17	Trans
exm1425969	rs1051738	19	10577843	A	C	0.1799	4342-10	4342_10_3	ICAM1	P05362	Intercellular adhesion molecule 1	19	10380707	10397291	5340	0.1905	0.02482	1.948e-14	Trans
exm-rs11085824	rs11085824	19	13001547	G	A	0.4113	4342-10	4342_10_3	ICAM1	P05362	Intercellular adhesion molecule 1	19	10380707	10397291	5338	0.1004	0.01932	2.098e-07	Trans
exm1424979	rs113197610	19	10363251	C	A	0.02486	4342-10	4342_10_3	ICAM1	P05362	Intercellular adhesion molecule 1	19	10380707	10397291	5341	-0.4727	0.06119	1.329e-14	Cis
exm2268181	rs11879166	19	13758270	A	G	0.4952	4342-10	4342_10_3	ICAM1	P05362	Intercellular adhesion molecule 1	19	10380707	10397291	5340	0.09641	0.01917	5.088e-07	Trans
exm1428062	rs12609039	19	11348960	A	G	0.08977	4342-10	4342_10_3	ICAM1	P05362	Intercellular adhesion molecule 1	19	10380707	10397291	5340	-0.1662	0.03371	8.542e-07	Trans
exm1425639	rs12720356	19	10469975	C	A	0.06374	4342-10	4342_10_3	ICAM1	P05362	Intercellular adhesion molecule 1	19	10380707	10397291	5341	0.6197	0.03803	2.695e-58	Cis
exm1425210	rs144913870	19	10398842	A	G	0.004261	4342-10	4342_10_3	ICAM1	P05362	Intercellular adhesion molecule 1	19	10380707	10397291	5341	-0.8796	0.1458	1.701e-09	Cis
exm1424407	rs149200523	19	10220614	A	G	0.00435	4342-10	4342_10_3	ICAM1	P05362	Intercellular adhesion molecule 1	19	10380707	10397291	5341	-0.7234	0.1474	9.488e-07	Trans
exm1425155	rs150121537	19	10395650	T	C	0.004439	4342-10	4342_10_3	ICAM1	P05362	Intercellular adhesion molecule 1	19	10380707	10397291	5341	-1.13	0.1423	2.497e-15	Cis
exm1425100	rs1799969	19	10394792	A	G	0.1349	4342-10	4342_10_3	ICAM1	P05362	Intercellular adhesion molecule 1	19	10380707	10397291	5341	-0.7812	0.02589	8.807e-185	Cis
exm1425126	rs1801714	19	10395208	T	C	0.03063	4342-10	4342_10_3	ICAM1	P05362	Intercellular adhesion molecule 1	19	10380707	10397291	5341	-0.6015	0.05505	1.677e-27	Cis
exm1423407	rs181279489	19	9801590	T	C	0.009055	4342-10	4342_10_3	ICAM1	P05362	Intercellular adhesion molecule 1	19	10380707	10397291	5341	0.4897	0.09945	8.72e-07	Trans
exm1426606	rs200790312	19	10791945	G	A	0.00293	4342-10	4342_10_3	ICAM1	P05362	Intercellular adhesion molecule 1	19	10380707	10397291	5341	0.9072	0.1837	8.111e-07	Trans
exm1425251	rs2228615	19	10403368	A	G	0.3974	4342-10	4342_10_3	ICAM1	P05362	Intercellular adhesion molecule 1	19	10380707	10397291	5340	-1.014	0.01358	0	Cis
exm1425486	rs2230399	19	10444603	G	C	0.0799	4342-10	4342_10_3	ICAM1	P05362	Intercellular adhesion molecule 1	19	10380707	10397291	5341	0.6239	0.03426	6.304e-72	Cis
exm2272761	rs2233679	19	9945354	C	T	0.3358	4342-10	4342_10_3	ICAM1	P05362	Intercellular adhesion molecule 1	19	10380707	10397291	5340	0.1039	0.02032	3.279e-07	Trans
exm1425699	rs2304256	19	10475652	A	C	0.2579	4342-10	4342_10_3	ICAM1	P05362	Intercellular adhesion molecule 1	19	10380707	10397291	5341	0.3423	0.02119	2.314e-57	Cis
exm-rs281437	rs281437	19	10397238	T	C	0.256	4342-10	4342_10_3	ICAM1	P05362	Intercellular adhesion molecule 1	19	10380707	10397291	5341	0.8256	0.01867	0	Cis
exm-rs3093030	rs3093030	19	10397403	T	C	0.4702	4342-10	4342_10_3	ICAM1	P05362	Intercellular adhesion molecule 1	19	10380707	10397291	5341	-1.154	0.01083	0	Cis
exm1426194	rs34495400	19	10664661	T	C	0.008878	4342-10	4342_10_3	ICAM1	P05362	Intercellular adhesion molecule 1	19	10380707	10397291	5341	0.6987	0.1012	5.747e-12	Trans
exm1425579	rs34536443	19	10463118	C	G	0.04252	4342-10	4342_10_3	ICAM1	P05362	Intercellular adhesion molecule 1	19	10380707	10397291	5341	0.4857	0.04665	3.794e-25	Cis
exm1425597	rs35018800	19	10464843	A	G	0.01358	4342-10	4342_10_3	ICAM1	P05362	Intercellular adhesion molecule 1	19	10380707	10397291	5341	0.5216	0.08227	2.483e-10	Cis
exm2253607	rs3745262	19	10439540	G	A	0.03693	4342-10	4342_10_3	ICAM1	P05362	Intercellular adhesion molecule 1	19	10380707	10397291	5341	0.5338	0.05053	7.832e-26	Cis
exm1424509	rs3745600	19	10224526	T	C	0.474	4342-10	4342_10_3	ICAM1	P05362	Intercellular adhesion molecule 1	19	10380707	10397291	5333	-0.1264	0.01897	2.985e-11	Trans
exm1426288	rs45518133	19	10670351	T	C	0.01278	4342-10	4342_10_3	ICAM1	P05362	Intercellular adhesion molecule 1	19	10380707	10397291	5341	0.5331	0.08416	2.58e-10	Trans
exm-rs4962153	rs4962153	9	136323754	A	G	0.09641	4342-10	4342_10_3	ICAM1	P05362	Intercellular adhesion molecule 1	19	10380707	10397291	5341	-0.1912	0.03215	2.882e-09	Trans
exm1425162	rs5030400	19	10395796	T	C	0.009677	4342-10	4342_10_3	ICAM1	P05362	Intercellular adhesion molecule 1	19	10380707	10397291	5341	0.9559	0.09907	7.527e-22	Cis
exm-rs505922	rs505922	9	136149229	C	T	0.2571	4342-10	4342_10_3	ICAM1	P05362	Intercellular adhesion molecule 1	19	10380707	10397291	5340	-0.1675	0.02179	1.794e-14	Trans
exm-rs507666	rs507666	9	136149399	A	G	0.1216	4342-10	4342_10_3	ICAM1	P05362	Intercellular adhesion molecule 1	19	10380707	10397291	5340	-0.2526	0.02912	5.332e-18	Trans
exm-rs514659	rs514659	9	136142203	C	A	0.2572	4342-10	4342_10_3	ICAM1	P05362	Intercellular adhesion molecule 1	19	10380707	10397291	5339	-0.168	0.0218	1.537e-14	Trans
exm1425160	rs5498	19	10395683	G	A	0.4707	4342-10	4342_10_3	ICAM1	P05362	Intercellular adhesion molecule 1	19	10380707	10397291	5341	-1.168	0.01054	0	Cis
exm1425757	rs55762744	19	10488926	T	C	0.005504	4342-10	4342_10_3	ICAM1	P05362	Intercellular adhesion molecule 1	19	10380707	10397291	5341	0.8845	0.1275	4.52e-12	Cis
exm1424965	rs56357614	19	10335552	T	G	0.0087	4342-10	4342_10_3	ICAM1	P05362	Intercellular adhesion molecule 1	19	10380707	10397291	5341	0.5089	0.1027	7.45e-07	Cis
exm-rs579459	rs579459	9	136154168	C	T	0.145	4342-10	4342_10_3	ICAM1	P05362	Intercellular adhesion molecule 1	19	10380707	10397291	5340	-0.2079	0.02705	1.795e-14	Trans
exm1425366	rs62640397	19	10426597	C	T	0.03693	4342-10	4342_10_3	ICAM1	P05362	Intercellular adhesion molecule 1	19	10380707	10397291	5341	0.5338	0.05053	7.832e-26	Cis
exm-rs635634	rs635634	9	136155000	A	G	0.1229	4342-10	4342_10_3	ICAM1	P05362	Intercellular adhesion molecule 1	19	10380707	10397291	5341	-0.2444	0.02897	4.148e-17	Trans
exm-rs651007	rs651007	9	136153875	A	G	0.145	4342-10	4342_10_3	ICAM1	P05362	Intercellular adhesion molecule 1	19	10380707	10397291	5340	-0.2079	0.02705	1.795e-14	Trans
exm-rs657152	rs657152	9	136139265	T	G	0.279	4342-10	4342_10_3	ICAM1	P05362	Intercellular adhesion molecule 1	19	10380707	10397291	5340	-0.156	0.02121	2.186e-13	Trans
exm-rs687621	rs687621	9	136137065	C	T	0.2569	4342-10	4342_10_3	ICAM1	P05362	Intercellular adhesion molecule 1	19	10380707	10397291	5341	-0.168	0.02181	1.563e-14	Trans
exm1425543	rs7258015	19	10449358	C	T	0.2262	4342-10	4342_10_3	ICAM1	P05362	Intercellular adhesion molecule 1	19	10380707	10397291	5341	-0.2494	0.02272	1.003e-27	Cis
exm1423441	rs79195449	19	31612684	A	T	0.01341	4342-10	4342_10_3	ICAM1	P05362	Intercellular adhesion molecule 1	19	10380707	10397291	5341	0.5163	0.08444	1.035e-09	Trans
exm-rs8109578	rs8109578	19	31613048	A	G	0.09154	4342-10	4342_10_3	ICAM1	P05362	Intercellular adhesion molecule 1	19	10380707	10397291	5335	-0.2322	0.03232	7.612e-13	Trans
exm-rs10774625	rs10774625	12	111910219	A	G	0.3956	14756-29	14756_29_3	ICAM2	P13598	Intercellular adhesion molecule 2	17	62079955	62097994	5332	0.1197	0.0192	4.969e-10	Trans
exm-rs11065987	rs11065987	12	112072424	G	A	0.3523	14756-29	14756_29_3	ICAM2	P13598	Intercellular adhesion molecule 2	17	62079955	62097994	5332	0.1215	0.0196	6.126e-10	Trans
exm-rs11066301	rs11066301	12	112871372	G	A	0.3605	14756-29	14756_29_3	ICAM2	P13598	Intercellular adhesion molecule 2	17	62079955	62097994	5331	0.1236	0.01956	2.832e-10	Trans
exm792603	rs117595304	9	136031315	C	T	0.004173	14756-29	14756_29_3	ICAM2	P13598	Intercellular adhesion molecule 2	17	62079955	62097994	5333	-0.8477	0.1387	1.07e-09	Trans
exm-rs17696736	rs17696736	12	112486818	G	A	0.3685	14756-29	14756_29_3	ICAM2	P13598	Intercellular adhesion molecule 2	17	62079955	62097994	5332	0.1248	0.01943	1.442e-10	Trans
exm362807	rs1803274	3	165491280	T	C	0.1881	5486-73	5486_73_3	ICAM2	P13598	Intercellular adhesion molecule 2	17	62079955	62097994	5324	-0.1433	0.02279	3.427e-10	Trans
exm1067677	rs1926447	13	46629944	A	G	0.239	5486-73	5486_73_3	ICAM2	P13598	Intercellular adhesion molecule 2	17	62079955	62097994	5324	-0.1151	0.02124	6.29e-08	Trans
exm2266879	rs2039184	9	136047393	G	A	0.3974	14756-29	14756_29_3	ICAM2	P13598	Intercellular adhesion molecule 2	17	62079955	62097994	5332	-0.1258	0.01904	4.335e-11	Trans
exm-rs3093030	rs3093030	19	10397403	T	C	0.4702	14756-29	14756_29_3	ICAM2	P13598	Intercellular adhesion molecule 2	17	62079955	62097994	5333	-0.09833	0.0186	1.291e-07	Trans
exm1037423	rs3184504	12	111884608	T	C	0.386	14756-29	14756_29_3	ICAM2	P13598	Intercellular adhesion molecule 2	17	62079955	62097994	5331	0.1208	0.01926	3.922e-10	Trans
exm980030	rs3813728	12	7241570	T	C	0.007635	5486-73	5486_73_3	ICAM2	P13598	Intercellular adhesion molecule 2	17	62079955	62097994	5326	-0.5068	0.1032	9.438e-07	Trans
exm-rs4962153	rs4962153	9	136323754	A	G	0.09641	14756-29	14756_29_3	ICAM2	P13598	Intercellular adhesion molecule 2	17	62079955	62097994	5333	-0.4414	0.03083	1.205e-45	Trans
exm-rs4962153	rs4962153	9	136323754	A	G	0.09641	5486-73	5486_73_3	ICAM2	P13598	Intercellular adhesion molecule 2	17	62079955	62097994	5326	-0.181	0.03013	1.994e-09	Trans
exm-rs505922	rs505922	9	136149229	C	T	0.2571	5486-73	5486_73_3	ICAM2	P13598	Intercellular adhesion molecule 2	17	62079955	62097994	5325	-0.1485	0.02044	4.265e-13	Trans
exm-rs505922	rs505922	9	136149229	C	T	0.2571	14756-29	14756_29_3	ICAM2	P13598	Intercellular adhesion molecule 2	17	62079955	62097994	5332	-0.4325	0.02051	6.822e-95	Trans
exm-rs507666	rs507666	9	136149399	A	G	0.1216	14756-29	14756_29_3	ICAM2	P13598	Intercellular adhesion molecule 2	17	62079955	62097994	5332	-0.7104	0.02684	3.949e-145	Trans
exm-rs507666	rs507666	9	136149399	A	G	0.1216	5486-73	5486_73_3	ICAM2	P13598	Intercellular adhesion molecule 2	17	62079955	62097994	5325	-0.2508	0.02727	5.141e-20	Trans
exm792735	rs512770	9	136133506	A	G	0.2312	14756-29	14756_29_3	ICAM2	P13598	Intercellular adhesion molecule 2	17	62079955	62097994	5333	0.1395	0.02229	4.14e-10	Trans
exm-rs514659	rs514659	9	136142203	C	A	0.2572	14756-29	14756_29_3	ICAM2	P13598	Intercellular adhesion molecule 2	17	62079955	62097994	5331	-0.4322	0.02052	1.331e-94	Trans
exm-rs514659	rs514659	9	136142203	C	A	0.2572	5486-73	5486_73_3	ICAM2	P13598	Intercellular adhesion molecule 2	17	62079955	62097994	5324	-0.1485	0.02046	4.46e-13	Trans
exm792745	rs549446	9	136135238	T	C	0.2986	14756-29	14756_29_3	ICAM2	P13598	Intercellular adhesion molecule 2	17	62079955	62097994	5333	0.1427	0.02049	3.645e-12	Trans
exm1425160	rs5498	19	10395683	G	A	0.4707	14756-29	14756_29_3	ICAM2	P13598	Intercellular adhesion molecule 2	17	62079955	62097994	5333	-0.09889	0.01859	1.083e-07	Trans
exm-rs579459	rs579459	9	136154168	C	T	0.145	14756-29	14756_29_3	ICAM2	P13598	Intercellular adhesion molecule 2	17	62079955	62097994	5332	-0.5935	0.0252	1.015e-116	Trans
exm-rs579459	rs579459	9	136154168	C	T	0.145	5486-73	5486_73_3	ICAM2	P13598	Intercellular adhesion molecule 2	17	62079955	62097994	5325	-0.2024	0.02534	1.669e-15	Trans
exm-rs635634	rs635634	9	136155000	A	G	0.1229	5486-73	5486_73_3	ICAM2	P13598	Intercellular adhesion molecule 2	17	62079955	62097994	5326	-0.2469	0.02713	1.23e-19	Trans
exm-rs635634	rs635634	9	136155000	A	G	0.1229	14756-29	14756_29_3	ICAM2	P13598	Intercellular adhesion molecule 2	17	62079955	62097994	5333	-0.7077	0.0267	1.611e-145	Trans
exm-rs651007	rs651007	9	136153875	A	G	0.145	14756-29	14756_29_3	ICAM2	P13598	Intercellular adhesion molecule 2	17	62079955	62097994	5332	-0.5935	0.0252	1.015e-116	Trans
exm-rs651007	rs651007	9	136153875	A	G	0.145	5486-73	5486_73_3	ICAM2	P13598	Intercellular adhesion molecule 2	17	62079955	62097994	5325	-0.2024	0.02534	1.669e-15	Trans
exm-rs653178	rs653178	12	112007756	G	A	0.3891	14756-29	14756_29_3	ICAM2	P13598	Intercellular adhesion molecule 2	17	62079955	62097994	5332	0.1158	0.01924	1.911e-09	Trans
exm-rs657152	rs657152	9	136139265	T	G	0.279	5486-73	5486_73_3	ICAM2	P13598	Intercellular adhesion molecule 2	17	62079955	62097994	5325	-0.1335	0.0199	2.144e-11	Trans
exm-rs657152	rs657152	9	136139265	T	G	0.279	14756-29	14756_29_3	ICAM2	P13598	Intercellular adhesion molecule 2	17	62079955	62097994	5332	-0.3956	0.02005	9.789e-84	Trans
exm-rs687621	rs687621	9	136137065	C	T	0.2569	5486-73	5486_73_3	ICAM2	P13598	Intercellular adhesion molecule 2	17	62079955	62097994	5326	-0.1485	0.02046	4.559e-13	Trans
exm-rs687621	rs687621	9	136137065	C	T	0.2569	14756-29	14756_29_3	ICAM2	P13598	Intercellular adhesion molecule 2	17	62079955	62097994	5333	-0.4332	0.02053	5.348e-95	Trans
exm792747	rs688976	9	136136770	A	C	0.2986	14756-29	14756_29_3	ICAM2	P13598	Intercellular adhesion molecule 2	17	62079955	62097994	5333	0.1427	0.02049	3.645e-12	Trans
exm792732	rs8176720	9	31613080	C	T	0.3888	14756-29	14756_29_3	ICAM2	P13598	Intercellular adhesion molecule 2	17	62079955	62097994	5333	0.1511	0.01913	3.46e-15	Trans
exm792706	rs8176740	9	31613107	T	A	0.2987	14756-29	14756_29_3	ICAM2	P13598	Intercellular adhesion molecule 2	17	62079955	62097994	5333	0.1439	0.0205	2.467e-12	Trans
exm792694	rs8176745	9	31613165	A	G	0.298	14756-29	14756_29_3	ICAM2	P13598	Intercellular adhesion molecule 2	17	62079955	62097994	5333	0.1424	0.02052	4.474e-12	Trans
exm-rs1329424	rs1329424	1	196646176	A	C	0.3975	2649-77	2649_77_2	ICAM3	P32942	Intercellular adhesion molecule 3	19	10444452	10450345	5316	0.09102	0.01802	4.522e-07	Trans
exm32810	rs1043879	1	25570081	C	T	0.2857	6550-4	6550_4_3	ICAM4	Q14773	Intercellular adhesion molecule 4	19	10397643	10399260	5338	0.1068	0.02096	3.625e-07	Trans
exm32810	rs1043879	1	25570081	C	T	0.2857	9461-2	9461_2_3	ICAM4	Q14773	Intercellular adhesion molecule 4	19	10397643	10399260	5337	0.1236	0.02095	3.853e-09	Trans
exm34822	rs10794531	1	26694245	C	T	0.3042	9461-2	9461_2_3	ICAM4	Q14773	Intercellular adhesion molecule 4	19	10397643	10399260	5338	0.1033	0.02042	4.361e-07	Trans
exm34822	rs10794531	1	26694245	C	T	0.3042	6550-4	6550_4_3	ICAM4	Q14773	Intercellular adhesion molecule 4	19	10397643	10399260	5339	0.1108	0.02041	5.969e-08	Trans
exm34824	rs10794532	1	26694260	C	T	0.2369	6550-4	6550_4_3	ICAM4	Q14773	Intercellular adhesion molecule 4	19	10397643	10399260	5339	0.1097	0.02214	7.394e-07	Trans
exm-rs10903129	rs10903129	1	25768937	A	G	0.4735	6550-4	6550_4_3	ICAM4	Q14773	Intercellular adhesion molecule 4	19	10397643	10399260	5339	0.2048	0.01888	3.908e-27	Trans
exm-rs10903129	rs10903129	1	25768937	A	G	0.4735	9461-2	9461_2_3	ICAM4	Q14773	Intercellular adhesion molecule 4	19	10397643	10399260	5338	0.2235	0.01884	4.499e-32	Trans
exm34778	rs11247933	1	26691174	A	C	0.3775	6550-4	6550_4_3	ICAM4	Q14773	Intercellular adhesion molecule 4	19	10397643	10399260	5337	-0.1002	0.01967	3.591e-07	Trans
exm-rs12027135	rs12027135	1	25775733	A	T	0.4734	6550-4	6550_4_3	ICAM4	Q14773	Intercellular adhesion molecule 4	19	10397643	10399260	5327	0.2044	0.0189	5.573e-27	Trans
exm-rs12027135	rs12027135	1	25775733	A	T	0.4734	9461-2	9461_2_3	ICAM4	Q14773	Intercellular adhesion molecule 4	19	10397643	10399260	5326	0.223	0.01886	7.252e-32	Trans
exm-rs12034383	rs12034383	1	207803595	G	A	0.4194	9461-2	9461_2_3	ICAM4	Q14773	Intercellular adhesion molecule 4	19	10397643	10399260	5336	-0.1413	0.01927	2.564e-13	Trans
exm-rs12034383	rs12034383	1	207803595	G	A	0.4194	6550-4	6550_4_3	ICAM4	Q14773	Intercellular adhesion molecule 4	19	10397643	10399260	5337	-0.1461	0.01927	4.03e-14	Trans
exm1422054	rs189677613	19	9086281	T	A	0.004173	6550-4	6550_4_3	ICAM4	Q14773	Intercellular adhesion molecule 4	19	10397643	10399260	5339	-0.8072	0.1488	6.065e-08	Trans
exm-rs3091242	rs3091242	1	25674785	C	T	0.4743	6550-4	6550_4_3	ICAM4	Q14773	Intercellular adhesion molecule 4	19	10397643	10399260	5338	0.2104	0.01887	1.433e-28	Trans
exm-rs3091242	rs3091242	1	25674785	C	T	0.4743	9461-2	9461_2_3	ICAM4	Q14773	Intercellular adhesion molecule 4	19	10397643	10399260	5337	0.2311	0.01882	3.459e-34	Trans
exm144910	rs41274768	1	207782769	A	G	0.03649	6550-4	6550_4_3	ICAM4	Q14773	Intercellular adhesion molecule 4	19	10397643	10399260	5339	0.256	0.05092	5.129e-07	Trans
exm-rs4895441	rs4895441	6	135426573	G	A	0.2865	9461-2	9461_2_3	ICAM4	Q14773	Intercellular adhesion molecule 4	19	10397643	10399260	5338	-0.1074	0.02088	2.76e-07	Trans
exm-rs4895441	rs4895441	6	135426573	G	A	0.2865	6550-4	6550_4_3	ICAM4	Q14773	Intercellular adhesion molecule 4	19	10397643	10399260	5339	-0.1145	0.02085	4.199e-08	Trans
exm-rs4962153	rs4962153	9	136323754	A	G	0.09641	6550-4	6550_4_3	ICAM4	Q14773	Intercellular adhesion molecule 4	19	10397643	10399260	5339	-0.1994	0.03207	5.387e-10	Trans
exm-rs4962153	rs4962153	9	136323754	A	G	0.09641	9461-2	9461_2_3	ICAM4	Q14773	Intercellular adhesion molecule 4	19	10397643	10399260	5338	-0.1865	0.03209	6.547e-09	Trans
exm-rs505922	rs505922	9	136149229	C	T	0.2571	9461-2	9461_2_3	ICAM4	Q14773	Intercellular adhesion molecule 4	19	10397643	10399260	5337	-0.1329	0.02181	1.168e-09	Trans
exm-rs505922	rs505922	9	136149229	C	T	0.2571	6550-4	6550_4_3	ICAM4	Q14773	Intercellular adhesion molecule 4	19	10397643	10399260	5338	-0.1521	0.02177	3.18e-12	Trans
exm-rs507666	rs507666	9	136149399	A	G	0.1216	9461-2	9461_2_3	ICAM4	Q14773	Intercellular adhesion molecule 4	19	10397643	10399260	5337	-0.321	0.02895	2.933e-28	Trans
exm-rs507666	rs507666	9	136149399	A	G	0.1216	6550-4	6550_4_3	ICAM4	Q14773	Intercellular adhesion molecule 4	19	10397643	10399260	5338	-0.359	0.02886	4.779e-35	Trans
exm-rs514659	rs514659	9	136142203	C	A	0.2572	9461-2	9461_2_3	ICAM4	Q14773	Intercellular adhesion molecule 4	19	10397643	10399260	5336	-0.1315	0.02182	1.805e-09	Trans
exm-rs514659	rs514659	9	136142203	C	A	0.2572	6550-4	6550_4_3	ICAM4	Q14773	Intercellular adhesion molecule 4	19	10397643	10399260	5337	-0.15	0.02179	6.561e-12	Trans
exm-rs579459	rs579459	9	136154168	C	T	0.145	9461-2	9461_2_3	ICAM4	Q14773	Intercellular adhesion molecule 4	19	10397643	10399260	5337	-0.2725	0.02691	6.752e-24	Trans
exm-rs579459	rs579459	9	136154168	C	T	0.145	6550-4	6550_4_3	ICAM4	Q14773	Intercellular adhesion molecule 4	19	10397643	10399260	5338	-0.3059	0.02683	9.182e-30	Trans
exm-rs635634	rs635634	9	136155000	A	G	0.1229	9461-2	9461_2_3	ICAM4	Q14773	Intercellular adhesion molecule 4	19	10397643	10399260	5338	-0.3146	0.0288	1.709e-27	Trans
exm-rs635634	rs635634	9	136155000	A	G	0.1229	6550-4	6550_4_3	ICAM4	Q14773	Intercellular adhesion molecule 4	19	10397643	10399260	5339	-0.3526	0.02871	3.289e-34	Trans
exm-rs651007	rs651007	9	136153875	A	G	0.145	9461-2	9461_2_3	ICAM4	Q14773	Intercellular adhesion molecule 4	19	10397643	10399260	5337	-0.2725	0.02691	6.752e-24	Trans
exm-rs651007	rs651007	9	136153875	A	G	0.145	6550-4	6550_4_3	ICAM4	Q14773	Intercellular adhesion molecule 4	19	10397643	10399260	5338	-0.3059	0.02683	9.182e-30	Trans
exm-rs657152	rs657152	9	136139265	T	G	0.279	6550-4	6550_4_3	ICAM4	Q14773	Intercellular adhesion molecule 4	19	10397643	10399260	5338	-0.1424	0.02119	2.008e-11	Trans
exm-rs657152	rs657152	9	136139265	T	G	0.279	9461-2	9461_2_3	ICAM4	Q14773	Intercellular adhesion molecule 4	19	10397643	10399260	5337	-0.1249	0.02122	4.203e-09	Trans
exm144924	rs6691117	1	207782931	G	A	0.2278	6550-4	6550_4_3	ICAM4	Q14773	Intercellular adhesion molecule 4	19	10397643	10399260	5338	-0.1221	0.02251	6.046e-08	Trans
exm-rs687621	rs687621	9	136137065	C	T	0.2569	6550-4	6550_4_3	ICAM4	Q14773	Intercellular adhesion molecule 4	19	10397643	10399260	5339	-0.153	0.02179	2.5e-12	Trans
exm-rs687621	rs687621	9	136137065	C	T	0.2569	9461-2	9461_2_3	ICAM4	Q14773	Intercellular adhesion molecule 4	19	10397643	10399260	5338	-0.1347	0.02182	7.232e-10	Trans
exm-rs7775698	rs7775698	6	31612431	T	C	0.2781	9461-2	9461_2_3	ICAM4	Q14773	Intercellular adhesion molecule 4	19	10397643	10399260	5338	-0.1075	0.02108	3.573e-07	Trans
exm-rs7775698	rs7775698	6	31612432	T	C	0.2781	6550-4	6550_4_3	ICAM4	Q14773	Intercellular adhesion molecule 4	19	10397643	10399260	5339	-0.1155	0.02106	4.267e-08	Trans
exm-rs7776054	rs7776054	6	31612453	G	A	0.2799	9461-2	9461_2_3	ICAM4	Q14773	Intercellular adhesion molecule 4	19	10397643	10399260	5337	-0.1063	0.02103	4.466e-07	Trans
exm-rs7776054	rs7776054	6	31612454	G	A	0.2799	6550-4	6550_4_3	ICAM4	Q14773	Intercellular adhesion molecule 4	19	10397643	10399260	5338	-0.1144	0.021	5.355e-08	Trans
exm792732	rs8176720	9	31613090	C	T	0.3888	6550-4	6550_4_3	ICAM4	Q14773	Intercellular adhesion molecule 4	19	10397643	10399260	5339	0.09915	0.0197	5.011e-07	Trans
exm-rs9373124	rs9373124	6	31614894	C	T	0.29	9461-2	9461_2_3	ICAM4	Q14773	Intercellular adhesion molecule 4	19	10397643	10399260	5332	-0.1057	0.02081	3.954e-07	Trans
exm-rs9373124	rs9373124	6	31614895	C	T	0.29	6550-4	6550_4_3	ICAM4	Q14773	Intercellular adhesion molecule 4	19	10397643	10399260	5333	-0.1118	0.02078	7.8e-08	Trans
exm-rs9376090	rs9376090	6	31614920	C	T	0.2775	9461-2	9461_2_3	ICAM4	Q14773	Intercellular adhesion molecule 4	19	10397643	10399260	5338	-0.1055	0.02109	5.933e-07	Trans
exm-rs9376090	rs9376090	6	31614921	C	T	0.2775	6550-4	6550_4_3	ICAM4	Q14773	Intercellular adhesion molecule 4	19	10397643	10399260	5339	-0.1133	0.02107	7.807e-08	Trans
exm-rs9376092	rs9376092	6	31614944	A	C	0.2901	9461-2	9461_2_3	ICAM4	Q14773	Intercellular adhesion molecule 4	19	10397643	10399260	5336	-0.1065	0.02081	3.19e-07	Trans
exm-rs9376092	rs9376092	6	31614945	A	C	0.2901	6550-4	6550_4_3	ICAM4	Q14773	Intercellular adhesion molecule 4	19	10397643	10399260	5337	-0.1133	0.02079	5.23e-08	Trans
exm-rs9402686	rs9402686	6	31615017	A	G	0.2861	9461-2	9461_2_3	ICAM4	Q14773	Intercellular adhesion molecule 4	19	10397643	10399260	5338	-0.1072	0.02088	2.921e-07	Trans
exm-rs9402686	rs9402686	6	31615018	A	G	0.2861	6550-4	6550_4_3	ICAM4	Q14773	Intercellular adhesion molecule 4	19	10397643	10399260	5339	-0.1141	0.02085	4.694e-08	Trans
exm-rs9483788	rs9483788	6	31615262	C	T	0.2667	6550-4	6550_4_3	ICAM4	Q14773	Intercellular adhesion molecule 4	19	10397643	10399260	5338	-0.1146	0.02154	1.08e-07	Trans
exm-rs9483788	rs9483788	6	31615263	C	T	0.2667	9461-2	9461_2_3	ICAM4	Q14773	Intercellular adhesion molecule 4	19	10397643	10399260	5337	-0.1068	0.02155	7.472e-07	Trans
exm-rs9494145	rs9494145	6	31615280	C	T	0.2522	6550-4	6550_4_3	ICAM4	Q14773	Intercellular adhesion molecule 4	19	10397643	10399260	5339	-0.1198	0.02186	4.394e-08	Trans
exm-rs9494145	rs9494145	6	31615281	C	T	0.2522	9461-2	9461_2_3	ICAM4	Q14773	Intercellular adhesion molecule 4	19	10397643	10399260	5338	-0.1103	0.02188	4.829e-07	Trans
exm1425969	rs1051738	19	10577843	A	C	0.1799	8245-27	8245_27_3	ICAM5	Q9UMF0	Intercellular adhesion molecule 5	19	10400655	10407454	5342	-0.3681	0.02438	1.826e-50	Trans
exm1425969	rs1051738	19	10577843	A	C	0.1799	5124-62	5124_62_3	ICAM5	Q9UMF0	Intercellular adhesion molecule 5	19	10400655	10407454	5340	-0.3623	0.02427	2.047e-49	Trans
exm2253611	rs11670504	19	10546771	G	A	0.3215	8245-27	8245_27_3	ICAM5	Q9UMF0	Intercellular adhesion molecule 5	19	10400655	10407454	5324	-0.1549	0.02033	2.981e-14	Cis
exm2253611	rs11670504	19	10546771	G	A	0.3215	5124-62	5124_62_3	ICAM5	Q9UMF0	Intercellular adhesion molecule 5	19	10400655	10407454	5322	-0.1328	0.02024	5.801e-11	Cis
exm1425100	rs1799969	19	10394792	A	G	0.1349	5124-62	5124_62_3	ICAM5	Q9UMF0	Intercellular adhesion molecule 5	19	10400655	10407454	5341	0.2421	0.0276	2.305e-18	Cis
exm1425100	rs1799969	19	10394792	A	G	0.1349	8245-27	8245_27_3	ICAM5	Q9UMF0	Intercellular adhesion molecule 5	19	10400655	10407454	5343	0.2462	0.02775	9.574e-19	Cis
exm1425126	rs1801714	19	10395208	T	C	0.03063	8245-27	8245_27_3	ICAM5	Q9UMF0	Intercellular adhesion molecule 5	19	10400655	10407454	5343	0.3281	0.05537	3.304e-09	Cis
exm1425126	rs1801714	19	10395208	T	C	0.03063	5124-62	5124_62_3	ICAM5	Q9UMF0	Intercellular adhesion molecule 5	19	10400655	10407454	5341	0.2983	0.05508	6.347e-08	Cis
exm1349499	rs200155538	17	67190540	A	G	0.04781	8245-27	8245_27_3	ICAM5	Q9UMF0	Intercellular adhesion molecule 5	19	10400655	10407454	5338	-0.2481	0.04443	2.473e-08	Trans
exm1349499	rs200155538	17	67190540	A	G	0.04781	5124-62	5124_62_3	ICAM5	Q9UMF0	Intercellular adhesion molecule 5	19	10400655	10407454	5336	-0.2551	0.04419	8.232e-09	Trans
exm1425251	rs2228615	19	10403368	A	G	0.3974	5124-62	5124_62_3	ICAM5	Q9UMF0	Intercellular adhesion molecule 5	19	10400655	10407454	5340	0.3552	0.01864	2.377e-78	Cis
exm1425251	rs2228615	19	10403368	A	G	0.3974	8245-27	8245_27_3	ICAM5	Q9UMF0	Intercellular adhesion molecule 5	19	10400655	10407454	5342	0.3682	0.01871	2.898e-83	Cis
exm1425699	rs2304256	19	10475652	A	C	0.2579	8245-27	8245_27_3	ICAM5	Q9UMF0	Intercellular adhesion molecule 5	19	10400655	10407454	5343	-0.3304	0.02118	1.104e-53	Cis
exm1425699	rs2304256	19	10475652	A	C	0.2579	5124-62	5124_62_3	ICAM5	Q9UMF0	Intercellular adhesion molecule 5	19	10400655	10407454	5341	-0.3254	0.02108	1.26e-52	Cis
exm-rs3093030	rs3093030	19	10397403	T	C	0.4702	8245-27	8245_27_3	ICAM5	Q9UMF0	Intercellular adhesion molecule 5	19	10400655	10407454	5343	0.4018	0.01831	2.775e-102	Cis
exm-rs3093030	rs3093030	19	10397403	T	C	0.4702	5124-62	5124_62_3	ICAM5	Q9UMF0	Intercellular adhesion molecule 5	19	10400655	10407454	5341	0.3967	0.01822	8.434e-101	Cis
exm1425579	rs34536443	19	10463118	C	G	0.04252	8245-27	8245_27_3	ICAM5	Q9UMF0	Intercellular adhesion molecule 5	19	10400655	10407454	5343	-0.6965	0.04604	1.201e-50	Cis
exm1425579	rs34536443	19	10463118	C	G	0.04252	5124-62	5124_62_3	ICAM5	Q9UMF0	Intercellular adhesion molecule 5	19	10400655	10407454	5341	-0.6945	0.04577	6.229e-51	Cis
exm1425597	rs35018800	19	10464843	A	G	0.01358	5124-62	5124_62_3	ICAM5	Q9UMF0	Intercellular adhesion molecule 5	19	10400655	10407454	5341	-0.4477	0.08198	4.962e-08	Cis
exm1425597	rs35018800	19	10464843	A	G	0.01358	8245-27	8245_27_3	ICAM5	Q9UMF0	Intercellular adhesion molecule 5	19	10400655	10407454	5343	-0.5064	0.08211	7.476e-10	Cis
exm2253607	rs3745262	19	10439540	G	A	0.03693	8245-27	8245_27_3	ICAM5	Q9UMF0	Intercellular adhesion molecule 5	19	10400655	10407454	5343	0.3161	0.05076	5.114e-10	Cis
exm2253607	rs3745262	19	10439540	G	A	0.03693	5124-62	5124_62_3	ICAM5	Q9UMF0	Intercellular adhesion molecule 5	19	10400655	10407454	5341	0.2937	0.05049	6.359e-09	Cis
exm-rs4962153	rs4962153	9	136323754	A	G	0.09641	8245-27	8245_27_3	ICAM5	Q9UMF0	Intercellular adhesion molecule 5	19	10400655	10407454	5343	-0.299	0.03191	1.045e-20	Trans
exm-rs4962153	rs4962153	9	136323754	A	G	0.09641	5124-62	5124_62_3	ICAM5	Q9UMF0	Intercellular adhesion molecule 5	19	10400655	10407454	5341	-0.1865	0.03189	5.262e-09	Trans
exm-rs505922	rs505922	9	136149229	C	T	0.2571	5124-62	5124_62_3	ICAM5	Q9UMF0	Intercellular adhesion molecule 5	19	10400655	10407454	5340	-0.2107	0.02155	2.109e-22	Trans
exm-rs505922	rs505922	9	136149229	C	T	0.2571	8245-27	8245_27_3	ICAM5	Q9UMF0	Intercellular adhesion molecule 5	19	10400655	10407454	5342	-0.3387	0.02137	2.489e-55	Trans
exm-rs507666	rs507666	9	136149399	A	G	0.1216	8245-27	8245_27_3	ICAM5	Q9UMF0	Intercellular adhesion molecule 5	19	10400655	10407454	5342	-0.5308	0.02834	7.592e-76	Trans
exm-rs507666	rs507666	9	136149399	A	G	0.1216	5124-62	5124_62_3	ICAM5	Q9UMF0	Intercellular adhesion molecule 5	19	10400655	10407454	5340	-0.3334	0.02872	8.725e-31	Trans
exm-rs514659	rs514659	9	136142203	C	A	0.2572	8245-27	8245_27_3	ICAM5	Q9UMF0	Intercellular adhesion molecule 5	19	10400655	10407454	5341	-0.3366	0.02138	1.283e-54	Trans
exm-rs514659	rs514659	9	136142203	C	A	0.2572	5124-62	5124_62_3	ICAM5	Q9UMF0	Intercellular adhesion molecule 5	19	10400655	10407454	5339	-0.2088	0.02156	5.337e-22	Trans
exm1425160	rs5498	19	10395683	G	A	0.4707	5124-62	5124_62_3	ICAM5	Q9UMF0	Intercellular adhesion molecule 5	19	10400655	10407454	5341	0.3968	0.01821	6.331e-101	Cis
exm1425160	rs5498	19	10395683	G	A	0.4707	8245-27	8245_27_3	ICAM5	Q9UMF0	Intercellular adhesion molecule 5	19	10400655	10407454	5343	0.4025	0.0183	9.165e-103	Cis
exm-rs579459	rs579459	9	136154168	C	T	0.145	5124-62	5124_62_3	ICAM5	Q9UMF0	Intercellular adhesion molecule 5	19	10400655	10407454	5340	-0.2864	0.02669	1.399e-26	Trans
exm-rs579459	rs579459	9	136154168	C	T	0.145	8245-27	8245_27_3	ICAM5	Q9UMF0	Intercellular adhesion molecule 5	19	10400655	10407454	5342	-0.4505	0.02643	1.827e-63	Trans
exm1425366	rs62640397	19	10426597	C	T	0.03693	8245-27	8245_27_3	ICAM5	Q9UMF0	Intercellular adhesion molecule 5	19	10400655	10407454	5343	0.3161	0.05076	5.114e-10	Cis
exm1425366	rs62640397	19	10426597	C	T	0.03693	5124-62	5124_62_3	ICAM5	Q9UMF0	Intercellular adhesion molecule 5	19	10400655	10407454	5341	0.2937	0.05049	6.359e-09	Cis
exm-rs635634	rs635634	9	136155000	A	G	0.1229	5124-62	5124_62_3	ICAM5	Q9UMF0	Intercellular adhesion molecule 5	19	10400655	10407454	5341	-0.3307	0.02858	1.345e-30	Trans
exm-rs635634	rs635634	9	136155000	A	G	0.1229	8245-27	8245_27_3	ICAM5	Q9UMF0	Intercellular adhesion molecule 5	19	10400655	10407454	5343	-0.5246	0.0282	6.714e-75	Trans
exm-rs651007	rs651007	9	136153875	A	G	0.145	5124-62	5124_62_3	ICAM5	Q9UMF0	Intercellular adhesion molecule 5	19	10400655	10407454	5340	-0.2864	0.02669	1.399e-26	Trans
exm-rs651007	rs651007	9	136153875	A	G	0.145	8245-27	8245_27_3	ICAM5	Q9UMF0	Intercellular adhesion molecule 5	19	10400655	10407454	5342	-0.4505	0.02643	1.827e-63	Trans
exm-rs657152	rs657152	9	136139265	T	G	0.279	5124-62	5124_62_3	ICAM5	Q9UMF0	Intercellular adhesion molecule 5	19	10400655	10407454	5340	-0.1966	0.02098	1.047e-20	Trans
exm-rs657152	rs657152	9	136139265	T	G	0.279	8245-27	8245_27_3	ICAM5	Q9UMF0	Intercellular adhesion molecule 5	19	10400655	10407454	5342	-0.3144	0.02083	1.915e-50	Trans
exm-rs687621	rs687621	9	136137065	C	T	0.2569	5124-62	5124_62_3	ICAM5	Q9UMF0	Intercellular adhesion molecule 5	19	10400655	10407454	5341	-0.2073	0.02157	1.115e-21	Trans
exm-rs687621	rs687621	9	136137065	C	T	0.2569	8245-27	8245_27_3	ICAM5	Q9UMF0	Intercellular adhesion molecule 5	19	10400655	10407454	5343	-0.3361	0.02139	2.035e-54	Trans
exm1349213	rs7212506	17	67101718	C	T	0.0547	8245-27	8245_27_3	ICAM5	Q9UMF0	Intercellular adhesion molecule 5	19	10400655	10407454	5342	-0.2372	0.0418	1.468e-08	Trans
exm1349213	rs7212506	17	67101718	C	T	0.0547	5124-62	5124_62_3	ICAM5	Q9UMF0	Intercellular adhesion molecule 5	19	10400655	10407454	5340	-0.249	0.04154	2.187e-09	Trans
exm1425543	rs7258015	19	10449358	C	T	0.2262	8245-27	8245_27_3	ICAM5	Q9UMF0	Intercellular adhesion molecule 5	19	10400655	10407454	5343	0.2665	0.02263	1.312e-31	Cis
exm1425543	rs7258015	19	10449358	C	T	0.2262	5124-62	5124_62_3	ICAM5	Q9UMF0	Intercellular adhesion molecule 5	19	10400655	10407454	5341	0.2512	0.02254	1.509e-28	Cis
exm792706	rs8176740	9	31613123	T	A	0.2987	8245-27	8245_27_3	ICAM5	Q9UMF0	Intercellular adhesion molecule 5	19	10400655	10407454	5343	0.104	0.02106	8.125e-07	Trans
exm792694	rs8176745	9	31613181	A	G	0.298	8245-27	8245_27_3	ICAM5	Q9UMF0	Intercellular adhesion molecule 5	19	10400655	10407454	5343	0.1042	0.02109	7.976e-07	Trans
exm1349240	rs9282553	17	31614640	G	C	0.04786	5124-62	5124_62_3	ICAM5	Q9UMF0	Intercellular adhesion molecule 5	19	10400655	10407454	5340	-0.2521	0.04415	1.197e-08	Trans
exm1349240	rs9282553	17	31614641	G	C	0.04786	8245-27	8245_27_3	ICAM5	Q9UMF0	Intercellular adhesion molecule 5	19	10400655	10407454	5342	-0.2448	0.04442	3.735e-08	Trans
exm1349257	rs9282554	17	31614642	A	T	0.04786	5124-62	5124_62_3	ICAM5	Q9UMF0	Intercellular adhesion molecule 5	19	10400655	10407454	5340	-0.2521	0.04415	1.197e-08	Trans
exm1349257	rs9282554	17	31614643	A	T	0.04786	8245-27	8245_27_3	ICAM5	Q9UMF0	Intercellular adhesion molecule 5	19	10400655	10407454	5342	-0.2448	0.04442	3.735e-08	Trans
exm-rs2239802	rs2239802	6	32411846	G	C	0.3129	14084-191	14084_191_3	ICOS	Q9Y6W8	Inducible T-cell costimulator	2	204801454	204826302	5339	-0.1006	0.02024	6.965e-07	Trans
exm-rs2251396	rs2251396	6	31364707	T	C	0.2905	14084-191	14084_191_3	ICOS	Q9Y6W8	Inducible T-cell costimulator	2	204801454	204826302	5337	0.1222	0.02082	4.605e-09	Trans
exm-rs3129882	rs3129882	6	32409530	G	A	0.4261	14084-191	14084_191_3	ICOS	Q9Y6W8	Inducible T-cell costimulator	2	204801454	204826302	5336	-0.09889	0.01905	2.159e-07	Trans
exm-rs3129888	rs3129888	6	32411726	G	A	0.3015	14084-191	14084_191_3	ICOS	Q9Y6W8	Inducible T-cell costimulator	2	204801454	204826302	5338	-0.1016	0.02049	7.435e-07	Trans
exm1135159	rs34137879	14	105965102	A	G	0.04804	14084-191	14084_191_3	ICOS	Q9Y6W8	Inducible T-cell costimulator	2	204801454	204826302	5339	-0.2932	0.04368	2.117e-11	Trans
exm574967	rs3734382	6	118886961	G	T	0.2184	14084-191	14084_191_3	ICOS	Q9Y6W8	Inducible T-cell costimulator	2	204801454	204826302	5339	-0.1155	0.02283	4.373e-07	Trans
exm-rs9274407	rs9274407	6	31614460	A	T	0.2611	14084-191	14084_191_3	ICOS	Q9Y6W8	Inducible T-cell costimulator	2	204801454	204826302	5339	-0.1159	0.0213	5.509e-08	Trans
exm1576212	rs11558819	21	45656774	T	C	0.2576	9303-9	9303_9_3	ICOSLG	O75144	ICOS ligand	21	45642874	45660881	5334	-0.7602	0.01867	0	Cis
exm1576212	rs11558819	21	45656774	T	C	0.2576	5061-27	5061_27_3	ICOSLG	O75144	ICOS ligand	21	45642874	45660881	5335	-0.1454	0.02113	6.607e-12	Cis
exm1576001	rs17856422	21	45542072	A	T	0.02983	9303-9	9303_9_3	ICOSLG	O75144	ICOS ligand	21	45642874	45660881	5335	-0.567	0.05491	9.216e-25	Cis
exm1575743	rs2071152	21	45503121	A	G	0.1207	9303-9	9303_9_3	ICOSLG	O75144	ICOS ligand	21	45642874	45660881	5335	0.1601	0.02905	3.741e-08	Cis
exm2252914	rs241771	17	26592946	T	C	0.4498	5061-27	5061_27_3	ICOSLG	O75144	ICOS ligand	21	45642874	45660881	5335	0.2212	0.01838	6.298e-33	Trans
exm-rs2838519	rs2838519	21	45615023	G	A	0.404	9303-9	9303_9_3	ICOSLG	O75144	ICOS ligand	21	45642874	45660881	5335	0.1734	0.01932	3.72e-19	Cis
exm2272988	rs2847231	21	45735995	C	T	0.4872	9303-9	9303_9_3	ICOSLG	O75144	ICOS ligand	21	45642874	45660881	5333	-0.1001	0.01895	1.32e-07	Cis
exm1577341	rs35028190	21	45945648	C	G	0.06507	9303-9	9303_9_3	ICOSLG	O75144	ICOS ligand	21	45642874	45660881	5335	-0.1988	0.03876	3.025e-07	Trans
exm1578092	rs411254	21	46032094	A	G	0.06241	9303-9	9303_9_3	ICOSLG	O75144	ICOS ligand	21	45642874	45660881	5335	-0.2008	0.03909	2.891e-07	Trans
exm1305265	rs704	17	26694861	G	A	0.4964	5061-27	5061_27_3	ICOSLG	O75144	ICOS ligand	21	45642874	45660881	5336	-0.2866	0.01798	6.345e-56	Trans
exm1576261	rs7354779	21	45670770	C	T	0.2724	9303-9	9303_9_3	ICOSLG	O75144	ICOS ligand	21	45642874	45660881	5334	0.1032	0.02077	6.942e-07	Cis
exm-rs762421	rs762421	21	31611831	G	A	0.4026	9303-9	9303_9_3	ICOSLG	O75144	ICOS ligand	21	45642874	45660881	5335	0.1775	0.01933	5.971e-20	Trans
exm2268395	rs9306171	21	31614734	A	G	0.1207	9303-9	9303_9_3	ICOSLG	O75144	ICOS ligand	21	45642874	45660881	5335	0.1601	0.02905	3.741e-08	Trans
exm1305221	rs9910163	17	31615542	A	G	0.2539	5061-27	5061_27_3	ICOSLG	O75144	ICOS ligand	21	45642874	45660881	5335	-0.2079	0.02102	7.343e-23	Trans
exm322774	rs1029871	3	52797634	C	G	0.4016	6380-23	6380_23_3	ICT1	Q14197	Peptidyl-tRNA hydrolase ICT1, mitochondrial	17	73008760	73017356	5328	-0.1533	0.01873	3.261e-16	Trans
exm322918	rs1042779	3	52821011	G	A	0.3935	6380-23	6380_23_3	ICT1	Q14197	Peptidyl-tRNA hydrolase ICT1, mitochondrial	17	73008760	73017356	5328	-0.1429	0.01885	3.947e-14	Trans
exm-rs10489615	rs10489615	1	230304988	A	G	0.3688	6380-23	6380_23_3	ICT1	Q14197	Peptidyl-tRNA hydrolase ICT1, mitochondrial	17	73008760	73017356	5327	0.1647	0.0189	3.848e-18	Trans
exm322556	rs11177	3	52721305	A	G	0.4043	6380-23	6380_23_3	ICT1	Q14197	Peptidyl-tRNA hydrolase ICT1, mitochondrial	17	73008760	73017356	5327	-0.1534	0.01874	3.267e-16	Trans
exm323332	rs13072536	3	52861211	T	A	0.23	6380-23	6380_23_3	ICT1	Q14197	Peptidyl-tRNA hydrolase ICT1, mitochondrial	17	73008760	73017356	5325	-0.2369	0.02163	1.27e-27	Trans
exm437900	rs13146272	4	187120211	C	A	0.3929	6380-23	6380_23_3	ICT1	Q14197	Peptidyl-tRNA hydrolase ICT1, mitochondrial	17	73008760	73017356	5328	0.1045	0.01873	2.519e-08	Trans
exm310217	rs140759311	3	47717058	T	C	0.005771	6380-23	6380_23_3	ICT1	Q14197	Peptidyl-tRNA hydrolase ICT1, mitochondrial	17	73008760	73017356	5328	-0.925	0.1216	3.326e-14	Trans
exm306499	rs144019903	3	45130613	T	C	0.008968	6380-23	6380_23_3	ICT1	Q14197	Peptidyl-tRNA hydrolase ICT1, mitochondrial	17	73008760	73017356	5327	-0.5056	0.09679	1.82e-07	Trans
exm1198977	rs150425699	16	818452	A	G	0.00524	6380-23	6380_23_3	ICT1	Q14197	Peptidyl-tRNA hydrolase ICT1, mitochondrial	17	73008760	73017356	5326	-0.6455	0.1299	6.912e-07	Trans
exm2266144	rs17876032	5	176830627	G	A	0.391	6380-23	6380_23_3	ICT1	Q14197	Peptidyl-tRNA hydrolase ICT1, mitochondrial	17	73008760	73017356	5328	0.2174	0.01862	3.844e-31	Trans
exm308068	rs186252375	3	46658712	T	C	0.008791	6380-23	6380_23_3	ICT1	Q14197	Peptidyl-tRNA hydrolase ICT1, mitochondrial	17	73008760	73017356	5327	-0.5875	0.09796	2.146e-09	Trans
exm2263987	rs1866268	3	52719398	A	C	0.4243	6380-23	6380_23_3	ICT1	Q14197	Peptidyl-tRNA hydrolase ICT1, mitochondrial	17	73008760	73017356	5325	-0.1418	0.01853	2.359e-14	Trans
exm-rs2144300	rs2144300	1	230294916	C	T	0.3916	6380-23	6380_23_3	ICT1	Q14197	Peptidyl-tRNA hydrolase ICT1, mitochondrial	17	73008760	73017356	5327	0.1589	0.01866	2.149e-17	Trans
exm-rs2251219	rs2251219	3	52584787	G	A	0.4151	6380-23	6380_23_3	ICT1	Q14197	Peptidyl-tRNA hydrolase ICT1, mitochondrial	17	73008760	73017356	5327	-0.1471	0.01866	3.783e-15	Trans
exm322598	rs2289247	3	52727257	A	G	0.4229	6380-23	6380_23_3	ICT1	Q14197	Peptidyl-tRNA hydrolase ICT1, mitochondrial	17	73008760	73017356	5328	-0.1402	0.01853	4.506e-14	Trans
exm-rs2336725	rs2336725	3	53118739	C	T	0.4246	6380-23	6380_23_3	ICT1	Q14197	Peptidyl-tRNA hydrolase ICT1, mitochondrial	17	73008760	73017356	5328	0.1643	0.01847	7.744e-19	Trans
exm2252914	rs241771	17	26592946	T	C	0.4498	6380-23	6380_23_3	ICT1	Q14197	Peptidyl-tRNA hydrolase ICT1, mitochondrial	17	73008760	73017356	5327	0.1613	0.01824	1.236e-18	Trans
exm-rs2535629	rs2535629	3	52833219	T	C	0.3689	6380-23	6380_23_3	ICT1	Q14197	Peptidyl-tRNA hydrolase ICT1, mitochondrial	17	73008760	73017356	5327	-0.1393	0.01906	3.1e-13	Trans
exm-rs2731672	rs2731672	5	176842474	A	G	0.2485	6380-23	6380_23_3	ICT1	Q14197	Peptidyl-tRNA hydrolase ICT1, mitochondrial	17	73008760	73017356	5327	0.2844	0.02095	2.636e-41	Trans
exm437968	rs3733402	4	187158034	A	G	0.4986	6380-23	6380_23_3	ICT1	Q14197	Peptidyl-tRNA hydrolase ICT1, mitochondrial	17	73008760	73017356	5327	-0.1968	0.01809	2.748e-27	Trans
exm-rs3736455	rs3736455	4	187122319	T	G	0.3647	6380-23	6380_23_3	ICT1	Q14197	Peptidyl-tRNA hydrolase ICT1, mitochondrial	17	73008760	73017356	5324	0.1142	0.01893	1.735e-09	Trans
exm314552	rs41290700	3	49321424	C	T	0.009411	6380-23	6380_23_3	ICT1	Q14197	Peptidyl-tRNA hydrolase ICT1, mitochondrial	17	73008760	73017356	5328	-0.5918	0.09608	7.83e-10	Trans
exm-rs4846914	rs4846914	1	230295691	G	A	0.3917	6380-23	6380_23_3	ICT1	Q14197	Peptidyl-tRNA hydrolase ICT1, mitochondrial	17	73008760	73017356	5328	0.1593	0.01866	1.751e-17	Trans
exm-rs6420094	rs6420094	5	176817636	G	A	0.3421	6380-23	6380_23_3	ICT1	Q14197	Peptidyl-tRNA hydrolase ICT1, mitochondrial	17	73008760	73017356	5328	-0.1292	0.01944	3.377e-11	Trans
exm2273373	rs6445538	3	52874288	C	T	0.2405	6380-23	6380_23_3	ICT1	Q14197	Peptidyl-tRNA hydrolase ICT1, mitochondrial	17	73008760	73017356	5328	-0.2435	0.02127	5.599e-30	Trans
exm322682	rs6617	3	52740182	G	C	0.4216	6380-23	6380_23_3	ICT1	Q14197	Peptidyl-tRNA hydrolase ICT1, mitochondrial	17	73008760	73017356	5326	-0.1425	0.01851	1.657e-14	Trans
exm-rs6784615	rs6784615	3	52506426	C	T	0.03756	6380-23	6380_23_3	ICT1	Q14197	Peptidyl-tRNA hydrolase ICT1, mitochondrial	17	73008760	73017356	5327	0.2419	0.04818	5.351e-07	Trans
exm1305265	rs704	17	26694861	G	A	0.4964	6380-23	6380_23_3	ICT1	Q14197	Peptidyl-tRNA hydrolase ICT1, mitochondrial	17	73008760	73017356	5328	-0.2223	0.01789	5.659e-35	Trans
exm1305221	rs9910163	17	31615783	A	G	0.2539	6380-23	6380_23_3	ICT1	Q14197	Peptidyl-tRNA hydrolase ICT1, mitochondrial	17	73008760	73017356	5327	-0.1679	0.02079	8.113e-16	Trans
exm405385	rs200667988	4	73935320	G	A	0.01589	9426-73	9426_73_3	ID2	Q02363	DNA-binding protein inhibitor ID-2	2	8822113	8824583	5337	0.4553	0.07539	1.663e-09	Trans
exm2267212	rs921561	11	31613766	A	G	0.4921	9426-73	9426_73_3	ID2	Q02363	DNA-binding protein inhibitor ID-2	2	8822113	8824583	5336	0.09662	0.01884	3.046e-07	Trans
exm2264095	rs941758	4	31615090	C	A	0.2892	9426-73	9426_73_3	ID2	Q02363	DNA-binding protein inhibitor ID-2	2	8822113	8824583	5338	0.5742	0.01925	6.792e-181	Trans
exm1218697	rs1800069	16	14041570	C	T	0.003995	3197-70	3197_70_2	IDE	P14735	Insulin-degrading enzyme	10	94211441	94333852	5333	0.7552	0.1433	1.417e-07	Trans
exm1305265	rs704	17	26694861	G	A	0.4964	3197-70	3197_70_2	IDE	P14735	Insulin-degrading enzyme	10	94211441	94333852	5333	-0.09563	0.01759	5.698e-08	Trans
exm1030571	rs117566084	12	102190521	T	C	0.01261	3198-4	3198_4_1	IDS	P22304	Iduronate 2-sulfatase	23	148560295	148586884	5340	0.5243	0.08361	3.876e-10	Trans
exm2269183	rs2114582	2	179287834	C	T	0.295	3198-4	3198_4_1	IDS	P22304	Iduronate 2-sulfatase	23	148560295	148586884	5339	0.1029	0.02056	5.744e-07	Trans
exm1030353	rs3205421	12	102108345	C	T	0.2589	3198-4	3198_4_1	IDS	P22304	Iduronate 2-sulfatase	23	148560295	148586884	5338	0.1275	0.02202	7.389e-09	Trans
exm379302	rs1134921	4	843508	T	C	0.1266	3169-70	3169_70_2	IDUA	P35475	Alpha-L-iduronidase	4	980785	998317	5340	-0.1905	0.02893	4.978e-11	Cis
exm1030571	rs117566084	12	102190521	T	C	0.01261	3169-70	3169_70_2	IDUA	P35475	Alpha-L-iduronidase	4	980785	998317	5341	0.4683	0.08539	4.329e-08	Trans
exm380255	rs121965025	4	998080	G	C	0.002752	3169-70	3169_70_2	IDUA	P35475	Alpha-L-iduronidase	4	980785	998317	5341	-1.906	0.183	3.638e-25	Cis
exm379995	rs146466185	4	982821	A	C	0.007369	3169-70	3169_70_2	IDUA	P35475	Alpha-L-iduronidase	4	980785	998317	5341	-0.5921	0.115	2.701e-07	Cis
exm379972	rs148775298	4	981684	G	C	0.00506	3169-70	3169_70_2	IDUA	P35475	Alpha-L-iduronidase	4	980785	998317	5341	-1.433	0.1323	4.829e-27	Cis
exm380397	rs17728127	4	1066769	T	C	0.02566	3169-70	3169_70_2	IDUA	P35475	Alpha-L-iduronidase	4	980785	998317	5341	-0.4061	0.05946	9.521e-12	Cis
exm380501	rs2279279	4	1164277	C	G	0.3128	3169-70	3169_70_2	IDUA	P35475	Alpha-L-iduronidase	4	980785	998317	5340	0.2017	0.02023	3.235e-23	Trans
exm379630	rs34884217	4	944210	C	A	0.09581	3169-70	3169_70_2	IDUA	P35475	Alpha-L-iduronidase	4	980785	998317	5340	0.1731	0.03254	1.087e-07	Cis
exm379374	rs35227944	4	858924	A	G	0.02868	3169-70	3169_70_2	IDUA	P35475	Alpha-L-iduronidase	4	980785	998317	5341	0.5967	0.05678	1.388e-25	Cis
exm2256813	rs3755954	4	994452	T	C	0.2381	3169-70	3169_70_2	IDUA	P35475	Alpha-L-iduronidase	4	980785	998317	5340	-0.6299	0.02109	2.072e-181	Cis
exm380152	rs3755955	4	994414	A	G	0.1336	3169-70	3169_70_2	IDUA	P35475	Alpha-L-iduronidase	4	980785	998317	5340	0.334	0.02761	2.976e-33	Cis
exm380347	rs4647930	4	1018705	A	C	0.2875	3169-70	3169_70_2	IDUA	P35475	Alpha-L-iduronidase	4	980785	998317	5340	0.2447	0.02132	3.805e-30	Cis
exm2265814	rs4974629	4	1135350	A	G	0.3019	3169-70	3169_70_2	IDUA	P35475	Alpha-L-iduronidase	4	980785	998317	5340	0.2105	0.02045	1.303e-24	Cis
exm380436	rs60035268	4	1087487	A	G	0.1517	3169-70	3169_70_2	IDUA	P35475	Alpha-L-iduronidase	4	980785	998317	5341	-0.411	0.02643	2.398e-53	Cis
exm-rs6599389	rs6599389	4	939113	A	G	0.08705	3169-70	3169_70_2	IDUA	P35475	Alpha-L-iduronidase	4	980785	998317	5338	-0.2796	0.03387	1.877e-16	Cis
exm380211	rs6831280	4	996165	A	G	0.1335	3169-70	3169_70_2	IDUA	P35475	Alpha-L-iduronidase	4	980785	998317	5340	0.3358	0.02761	1.364e-33	Cis
exm380047	rs73219719	4	983612	T	C	0.02797	3169-70	3169_70_2	IDUA	P35475	Alpha-L-iduronidase	4	980785	998317	5341	0.6148	0.05732	1.443e-26	Cis
exm189521	rs112504846	2	43506979	T	C	0.002219	9786-310	9786_310_3	IER3	P46695	Radiation-inducible immediate-early gene IEX-1	6	30710976	30712327	5331	1.041	0.1944	8.823e-08	Trans
exm327166	rs140777402	3	61989028	G	A	0.001776	9786-310	9786_310_3	IER3	P46695	Radiation-inducible immediate-early gene IEX-1	6	30710976	30712327	5331	1.103	0.2121	2.035e-07	Trans
exm1389707	rs52820871	18	58038832	G	T	0.01758	6412-26	6412_26_3	IER3IP1	Q9Y5U9	Immediate early response 3-interacting protein 1	18	44681390	44702745	5334	-0.3847	0.07002	4.11e-08	Trans
exm-rs445925	rs445925	19	45415640	T	C	0.08853	12893-159	12893_159_3	IFI16	Q16666	Gamma-interferon-inducible protein 16	1	158979682	159024945	5340	-0.3793	0.0333	1.029e-29	Trans
exm1479366	rs7412	19	45412079	T	C	0.06091	12893-159	12893_159_3	IFI16	Q16666	Gamma-interferon-inducible protein 16	1	158979682	159024945	5340	-0.4711	0.03924	8.733e-33	Trans
exm-rs2075650	rs2075650	19	45395619	G	A	0.153	9853-3	9853_3_3	IFIT2	P09913	Interferon-induced protein with tetratricopeptide repeats 2	10	91061706	91069033	5329	-0.2303	0.02531	1.284e-19	Trans
exm2252914	rs241771	17	26592946	T	C	0.4498	9853-3	9853_3_3	IFIT2	P09913	Interferon-induced protein with tetratricopeptide repeats 2	10	91061706	91069033	5328	0.1324	0.01827	4.92e-13	Trans
exm-rs445925	rs445925	19	45415640	T	C	0.08853	9853-3	9853_3_3	IFIT2	P09913	Interferon-induced protein with tetratricopeptide repeats 2	10	91061706	91069033	5328	-0.258	0.0321	1.105e-15	Trans
exm1305265	rs704	17	26694861	G	A	0.4964	9853-3	9853_3_3	IFIT2	P09913	Interferon-induced protein with tetratricopeptide repeats 2	10	91061706	91069033	5329	-0.1795	0.01797	2.73e-23	Trans
exm1479366	rs7412	19	45412079	T	C	0.06091	9853-3	9853_3_3	IFIT2	P09913	Interferon-induced protein with tetratricopeptide repeats 2	10	91061706	91069033	5328	-0.2642	0.03793	3.676e-12	Trans
exm-rs769449	rs769449	19	31611949	A	G	0.1249	9853-3	9853_3_3	IFIT2	P09913	Interferon-induced protein with tetratricopeptide repeats 2	10	91061706	91069033	5327	-0.3195	0.02786	4.34e-30	Trans
exm1305221	rs9910163	17	31615605	A	G	0.2539	9853-3	9853_3_3	IFIT2	P09913	Interferon-induced protein with tetratricopeptide repeats 2	10	91061706	91069033	5328	-0.1303	0.02082	4.279e-10	Trans
exm1067677	rs1926447	13	46629944	A	G	0.239	14128-121	14128_121_3	IFNA10	P01566	Interferon alpha-10	9	21206180	21207142	5331	-0.1519	0.02206	6.469e-12	Trans
exm1067460	rs9534264	13	31615322	T	A	0.2577	14128-121	14128_121_3	IFNA10	P01566	Interferon alpha-10	9	21206180	21207142	5332	-0.1317	0.02149	9.501e-10	Trans
exm821645	rs7908745	10	31612679	G	A	0.2799	7180-114	7180_114_3	IFNA14	P01570	Interferon alpha-14	9	21239201	21239978	5337	-0.1061	0.02114	5.385e-07	Trans
exm493544	rs148670601	5	148622075	A	G	0.001598	3497-13	3497_13_2	IFNA2	P01563	Interferon alpha-2	9	21384254	21385396	5300	1.131	0.1954	7.446e-09	Trans
exm2252914	rs241771	17	26592946	T	C	0.4498	3497-13	3497_13_2	IFNA2	P01563	Interferon alpha-2	9	21384254	21385396	5299	0.1295	0.0155	8.569e-17	Trans
exm1305265	rs704	17	26694861	G	A	0.4964	3497-13	3497_13_2	IFNA2	P01563	Interferon alpha-2	9	21384254	21385396	5300	-0.185	0.0152	1.274e-33	Trans
exm1305221	rs9910163	17	31615578	A	G	0.2539	3497-13	3497_13_2	IFNA2	P01563	Interferon alpha-2	9	21384254	21385396	5299	-0.1729	0.01761	1.451e-22	Trans
exm2264095	rs941758	4	31615068	C	A	0.2892	7268-12	7268_12_3	IFNA4	P05014	Interferon alpha-4	9	21186617	21187598	5321	0.1197	0.01928	5.693e-10	Trans
exm2252914	rs241771	17	26592946	T	C	0.4498	14129-1	14129_1_3	IFNA7	P01567	Interferon alpha-7	9	21201468	21202204	5339	0.1159	0.019	1.13e-09	Trans
exm1305265	rs704	17	26694861	G	A	0.4964	14129-1	14129_1_3	IFNA7	P01567	Interferon alpha-7	9	21201468	21202204	5340	-0.1683	0.0187	3.038e-19	Trans
exm-rs7681423	rs7681423	4	31611909	T	C	0.2589	6214-84	6214_84_3	IFNA8	P32881	Interferon alpha-8	9	21409146	21410184	5330	0.1156	0.02102	3.992e-08	Trans
exm1565495	rs111536576	21	32493056	C	T	0.01802	9183-7	9183_7_3	IFNAR1	P17181	Interferon alpha/beta receptor 1	21	34696748	34732129	5339	-0.3469	0.06922	5.555e-07	Trans
exm63406	rs12067507	1	57422511	T	C	0.04537	6055-53	6055_53_3	IFNAR1	P17181	Interferon alpha/beta receptor 1	21	34696748	34732129	5331	0.2245	0.04496	6.149e-07	Trans
exm63376	rs12085435	1	57415310	A	G	0.04537	6055-53	6055_53_3	IFNAR1	P17181	Interferon alpha/beta receptor 1	21	34696748	34732129	5331	0.2245	0.04496	6.149e-07	Trans
exm452468	rs121964920	5	40959622	A	C	0.002752	6055-53	6055_53_3	IFNAR1	P17181	Interferon alpha/beta receptor 1	21	34696748	34732129	5332	-1.159	0.1749	3.8e-11	Trans
exm-rs12333245	rs12333245	6	32019769	A	G	0.113	6055-53	6055_53_3	IFNAR1	P17181	Interferon alpha/beta receptor 1	21	34696748	34732129	5331	0.1583	0.02915	5.916e-08	Trans
exm-rs1329424	rs1329424	1	196646176	A	C	0.3975	6055-53	6055_53_3	IFNAR1	P17181	Interferon alpha/beta receptor 1	21	34696748	34732129	5331	0.1434	0.01911	7.226e-14	Trans
exm1567193	rs142890975	21	34713474	T	C	0.0206	9183-7	9183_7_3	IFNAR1	P17181	Interferon alpha/beta receptor 1	21	34696748	34732129	5338	-0.8443	0.06418	6.368e-39	Cis
exm-rs169494	rs169494	6	32097876	T	C	0.1091	6055-53	6055_53_3	IFNAR1	P17181	Interferon alpha/beta receptor 1	21	34696748	34732129	5332	0.1508	0.02954	3.425e-07	Trans
exm-rs169496	rs169496	6	32052983	A	G	0.113	6055-53	6055_53_3	IFNAR1	P17181	Interferon alpha/beta receptor 1	21	34696748	34732129	5331	0.1583	0.02915	5.916e-08	Trans
exm362807	rs1803274	3	165491280	T	C	0.1881	6055-53	6055_53_3	IFNAR1	P17181	Interferon alpha/beta receptor 1	21	34696748	34732129	5330	0.1228	0.0236	2.06e-07	Trans
exm-rs204888	rs204888	6	32089142	A	C	0.1088	6055-53	6055_53_3	IFNAR1	P17181	Interferon alpha/beta receptor 1	21	34696748	34732129	5332	0.1503	0.0296	3.923e-07	Trans
exm534393	rs204896	6	32064098	T	C	0.1127	6055-53	6055_53_3	IFNAR1	P17181	Interferon alpha/beta receptor 1	21	34696748	34732129	5332	0.1646	0.02918	1.791e-08	Trans
exm534345	rs204900	6	32056580	C	A	0.114	6055-53	6055_53_3	IFNAR1	P17181	Interferon alpha/beta receptor 1	21	34696748	34732129	5332	0.1577	0.02904	5.886e-08	Trans
exm-rs2267644	rs2267644	6	32192560	A	G	0.038	6055-53	6055_53_3	IFNAR1	P17181	Interferon alpha/beta receptor 1	21	34696748	34732129	5331	-0.2894	0.04853	2.615e-09	Trans
exm-rs2269423	rs2269423	6	32145707	T	G	0.4764	6055-53	6055_53_3	IFNAR1	P17181	Interferon alpha/beta receptor 1	21	34696748	34732129	5330	-0.09271	0.01869	7.242e-07	Trans
exm534135	rs2269429	6	32029183	T	C	0.1108	6055-53	6055_53_3	IFNAR1	P17181	Interferon alpha/beta receptor 1	21	34696748	34732129	5332	0.1611	0.02938	4.365e-08	Trans
exm452413	rs2271708	5	40936541	C	T	0.006392	6055-53	6055_53_3	IFNAR1	P17181	Interferon alpha/beta receptor 1	21	34696748	34732129	5332	-0.5986	0.1159	2.484e-07	Trans
exm-rs2516464	rs2516464	6	31416156	C	T	0.4234	6055-53	6055_53_3	IFNAR1	P17181	Interferon alpha/beta receptor 1	21	34696748	34732129	5332	0.09527	0.01869	3.576e-07	Trans
exm-rs3129882	rs3129882	6	32409530	G	A	0.4261	6055-53	6055_53_3	IFNAR1	P17181	Interferon alpha/beta receptor 1	21	34696748	34732129	5328	-0.09244	0.01865	7.438e-07	Trans
exm-rs3129888	rs3129888	6	32411726	G	A	0.3015	6055-53	6055_53_3	IFNAR1	P17181	Interferon alpha/beta receptor 1	21	34696748	34732129	5330	-0.1096	0.02007	4.915e-08	Trans
exm-rs3129900	rs3129900	6	32305979	G	T	0.2421	6055-53	6055_53_3	IFNAR1	P17181	Interferon alpha/beta receptor 1	21	34696748	34732129	5332	-0.1158	0.0217	9.83e-08	Trans
exm-rs3129934	rs3129934	6	32336187	T	C	0.2426	6055-53	6055_53_3	IFNAR1	P17181	Interferon alpha/beta receptor 1	21	34696748	34732129	5331	-0.1135	0.02168	1.708e-07	Trans
exm-rs3129938	rs3129938	6	32336495	T	A	0.2428	6055-53	6055_53_3	IFNAR1	P17181	Interferon alpha/beta receptor 1	21	34696748	34732129	5329	-0.1133	0.02168	1.801e-07	Trans
exm-rs3129954	rs3129954	6	32365580	A	G	0.3175	6055-53	6055_53_3	IFNAR1	P17181	Interferon alpha/beta receptor 1	21	34696748	34732129	5331	-0.09833	0.01988	7.856e-07	Trans
exm-rs3129961	rs3129961	6	32378940	C	T	0.3175	6055-53	6055_53_3	IFNAR1	P17181	Interferon alpha/beta receptor 1	21	34696748	34732129	5332	-0.1001	0.01991	5.119e-07	Trans
exm-rs3132963	rs3132963	6	32320153	C	T	0.2429	6055-53	6055_53_3	IFNAR1	P17181	Interferon alpha/beta receptor 1	21	34696748	34732129	5323	-0.1139	0.02167	1.527e-07	Trans
exm-rs3135388	rs3135388	6	32413051	T	C	0.224	6055-53	6055_53_3	IFNAR1	P17181	Interferon alpha/beta receptor 1	21	34696748	34732129	5331	-0.1164	0.02214	1.515e-07	Trans
exm-rs380390	rs380390	1	196701051	C	G	0.4337	6055-53	6055_53_3	IFNAR1	P17181	Interferon alpha/beta receptor 1	21	34696748	34732129	5329	0.1187	0.01879	2.852e-10	Trans
exm-rs387608	rs387608	6	31941557	T	C	0.1427	6055-53	6055_53_3	IFNAR1	P17181	Interferon alpha/beta receptor 1	21	34696748	34732129	5332	0.1848	0.02642	2.99e-12	Trans
exm-rs389512	rs389512	6	31947594	G	C	0.144	6055-53	6055_53_3	IFNAR1	P17181	Interferon alpha/beta receptor 1	21	34696748	34732129	5332	0.1821	0.02637	5.518e-12	Trans
exm-rs411337	rs411337	6	32077380	A	G	0.1088	6055-53	6055_53_3	IFNAR1	P17181	Interferon alpha/beta receptor 1	21	34696748	34732129	5332	0.1504	0.02963	3.965e-07	Trans
exm533392	rs438999	6	31928306	G	A	0.09961	6055-53	6055_53_3	IFNAR1	P17181	Interferon alpha/beta receptor 1	21	34696748	34732129	5332	0.2168	0.03113	3.655e-12	Trans
exm-rs439844	rs439844	6	32072940	A	G	0.1131	6055-53	6055_53_3	IFNAR1	P17181	Interferon alpha/beta receptor 1	21	34696748	34732129	5330	0.159	0.02915	5.097e-08	Trans
exm-rs444921	rs444921	6	31932177	A	G	0.1423	6055-53	6055_53_3	IFNAR1	P17181	Interferon alpha/beta receptor 1	21	34696748	34732129	5332	0.1828	0.02654	6.381e-12	Trans
exm533544	rs449643	6	31936679	T	C	0.1423	6055-53	6055_53_3	IFNAR1	P17181	Interferon alpha/beta receptor 1	21	34696748	34732129	5332	0.1828	0.02654	6.381e-12	Trans
exm533579	rs45531831	6	31938120	T	C	0.03641	6055-53	6055_53_3	IFNAR1	P17181	Interferon alpha/beta receptor 1	21	34696748	34732129	5331	-0.3329	0.04908	1.298e-11	Trans
exm-rs474534	rs474534	6	31938107	C	T	0.08762	6055-53	6055_53_3	IFNAR1	P17181	Interferon alpha/beta receptor 1	21	34696748	34732129	5332	-0.2105	0.03215	6.408e-11	Trans
exm-rs511294	rs511294	6	31888869	C	A	0.05679	6055-53	6055_53_3	IFNAR1	P17181	Interferon alpha/beta receptor 1	21	34696748	34732129	5327	0.2258	0.04006	1.843e-08	Trans
exm-rs541862	rs541862	6	31916951	G	A	0.09961	6055-53	6055_53_3	IFNAR1	P17181	Interferon alpha/beta receptor 1	21	34696748	34732129	5332	0.2168	0.03113	3.655e-12	Trans
exm1568207	rs56279221	21	35239562	G	A	0.06898	9183-7	9183_7_3	IFNAR1	P17181	Interferon alpha/beta receptor 1	21	34696748	34732129	5339	-0.2307	0.03656	3.04e-10	Trans
exm1568398	rs61910679	21	35514749	T	A	0.02397	9183-7	9183_7_3	IFNAR1	P17181	Interferon alpha/beta receptor 1	21	34696748	34732129	5338	-0.399	0.06063	5.139e-11	Trans
exm535144	rs8192585	6	31613302	A	G	0.04244	6055-53	6055_53_3	IFNAR1	P17181	Interferon alpha/beta receptor 1	21	34696748	34732129	5331	-0.3147	0.04595	8.254e-12	Trans
exm-rs9268148	rs9268148	6	31614186	G	A	0.2456	6055-53	6055_53_3	IFNAR1	P17181	Interferon alpha/beta receptor 1	21	34696748	34732129	5330	-0.114	0.02157	1.296e-07	Trans
exm-rs9271366	rs9271366	6	31614358	G	A	0.2205	6055-53	6055_53_3	IFNAR1	P17181	Interferon alpha/beta receptor 1	21	34696748	34732129	5332	-0.1138	0.0222	3.042e-07	Trans
exm533151	rs9332739	6	31614779	C	G	0.04946	6055-53	6055_53_3	IFNAR1	P17181	Interferon alpha/beta receptor 1	21	34696748	34732129	5331	-0.3179	0.04194	4.072e-14	Trans
exm1277422	rs111855057	17	3101591	A	G	0.002397	7243-8	7243_8_3	IFNB1	P01574	Interferon beta	9	21077104	21077943	5325	0.2835	0.05065	2.279e-08	Trans
exm1203520	rs111886912	16	1837991	T	C	0.001065	7243-8	7243_8_3	IFNB1	P01574	Interferon beta	9	21077104	21077943	5325	0.5575	0.08156	9.133e-12	Trans
exm1410772	rs117229323	19	4891564	T	C	0.001332	7243-8	7243_8_3	IFNB1	P01574	Interferon beta	9	21077104	21077943	5325	0.4187	0.07151	5.059e-09	Trans
exm428594	rs138026287	4	152499205	A	G	0.002663	7243-8	7243_8_3	IFNB1	P01574	Interferon beta	9	21077104	21077943	5325	0.2591	0.04882	1.161e-07	Trans
exm1342021	rs138266004	17	58153580	A	C	0.001687	7243-8	7243_8_3	IFNB1	P01574	Interferon beta	9	21077104	21077943	5325	0.2991	0.06095	9.513e-07	Trans
exm539818	rs140882390	6	33768931	A	G	0.001953	7243-8	7243_8_3	IFNB1	P01574	Interferon beta	9	21077104	21077943	5325	0.2967	0.05636	1.46e-07	Trans
exm942022	rs141331999	11	75439894	G	A	0.004173	7243-8	7243_8_3	IFNB1	P01574	Interferon beta	9	21077104	21077943	5324	0.2543	0.03896	7.387e-11	Trans
exm1251150	rs144033792	16	68104042	A	G	0.001243	7243-8	7243_8_3	IFNB1	P01574	Interferon beta	9	21077104	21077943	5325	0.4395	0.0715	8.51e-10	Trans
exm1165013	rs147173331	15	57910241	C	T	0.005949	7243-8	7243_8_3	IFNB1	P01574	Interferon beta	9	21077104	21077943	5324	0.1737	0.03319	1.73e-07	Trans
exm1269955	rs147281237	16	89289583	A	G	0.001687	7243-8	7243_8_3	IFNB1	P01574	Interferon beta	9	21077104	21077943	5325	0.3794	0.06083	4.795e-10	Trans
exm70358	rs147701229	1	79095565	A	G	0.001332	7243-8	7243_8_3	IFNB1	P01574	Interferon beta	9	21077104	21077943	5325	0.3618	0.06664	5.899e-08	Trans
exm1374034	rs186252904	18	7231740	A	G	0.001687	7243-8	7243_8_3	IFNB1	P01574	Interferon beta	9	21077104	21077943	5325	0.2956	0.05927	6.294e-07	Trans
exm259032	rs200122770	2	206265780	G	A	0.001065	7243-8	7243_8_3	IFNB1	P01574	Interferon beta	9	21077104	21077943	5325	0.4476	0.0779	9.612e-09	Trans
exm1219609	rs200467003	16	15695877	T	C	0.001332	7243-8	7243_8_3	IFNB1	P01574	Interferon beta	9	21077104	21077943	5325	0.3776	0.06664	1.534e-08	Trans
exm1063803	rs200953847	13	37614726	T	C	0.001776	7243-8	7243_8_3	IFNB1	P01574	Interferon beta	9	21077104	21077943	5325	0.3057	0.05632	5.984e-08	Trans
exm2250543	rs2271636	12	104153006	T	G	0.001092	7243-8	7243_8_3	IFNB1	P01574	Interferon beta	9	21077104	21077943	5201	0.4038	0.06893	4.968e-09	Trans
exm35591	rs35243557	1	27223967	C	T	0.006037	7243-8	7243_8_3	IFNB1	P01574	Interferon beta	9	21077104	21077943	5325	0.1773	0.0325	5.092e-08	Trans
exm432042	rs3749598	4	162307312	A	C	0.07484	7243-8	7243_8_3	IFNB1	P01574	Interferon beta	9	21077104	21077943	5325	0.04741	0.009619	8.516e-07	Trans
exm1531692	rs61754553	20	30381660	A	G	0.00222	7243-8	7243_8_3	IFNB1	P01574	Interferon beta	9	21077104	21077943	5324	0.3057	0.05162	3.364e-09	Trans
exm333632	rs62636640	3	99998531	C	G	0.005504	7243-8	7243_8_3	IFNB1	P01574	Interferon beta	9	21077104	21077943	5325	0.1899	0.03347	1.477e-08	Trans
exm1305265	rs704	17	26694861	G	A	0.4964	5825-49	5825_49_3	IFNGR1	P15260	Interferon gamma receptor 1	6	137518621	137540981	5341	-0.09981	0.01819	4.245e-08	Trans
exm856475	rs7080536	10	115348046	A	G	0.03933	5825-49	5825_49_3	IFNGR1	P15260	Interferon gamma receptor 1	6	137518621	137540981	5341	0.5412	0.04665	9.505e-31	Trans
exm856629	rs77678145	10	31612288	C	T	0.08711	5825-49	5825_49_3	IFNGR1	P15260	Interferon gamma receptor 1	6	137518621	137540981	5340	0.2666	0.03303	8.469e-16	Trans
exm236837	rs1990760	2	163124051	C	T	0.3714	13734-22	13734_22_3	IFNL1	Q8IU54	Interferon lambda-1	19	39786965	39789312	5341	-0.09743	0.01975	8.378e-07	Trans
exm437672	rs3775291	4	187004074	T	C	0.2876	13734-22	13734_22_3	IFNL1	Q8IU54	Interferon lambda-1	19	39786965	39789312	5343	-0.1069	0.02099	3.633e-07	Trans
exm2260122	rs4908343	1	27931698	G	A	0.1665	5713-9	5713_9_3	IFNL3	Q8IZI9	Interferon lambda-3	19	39734272	39735916	5338	-0.1269	0.02535	5.688e-07	Trans
exm2264095	rs941758	4	31615105	C	A	0.2892	7192-37	7192_37_3	IFNLR1	Q8IU57	Interferon lambda receptor 1	1	24480647	24513765	5341	0.1757	0.02081	3.898e-17	Trans
exm181733	rs1260326	2	27730940	T	C	0.3552	9793-145	9793_145_3	IGDCC4	Q8TDY8	Immunoglobulin superfamily DCC subclass member 4	15	65673825	65715410	5335	-0.09496	0.01929	8.803e-07	Trans
exm1167904	rs142676640	15	63597969	T	C	0.003374	9793-145	9793_145_3	IGDCC4	Q8TDY8	Immunoglobulin superfamily DCC subclass member 4	15	65673825	65715410	5336	0.7935	0.1586	5.866e-07	Trans
exm1169461	rs200114325	15	65208046	A	G	0.004528	9793-145	9793_145_3	IGDCC4	Q8TDY8	Immunoglobulin superfamily DCC subclass member 4	15	65673825	65715410	5336	0.6638	0.1352	9.384e-07	Trans
exm1170363	rs33918653	15	65676726	T	C	0.1833	9793-145	9793_145_3	IGDCC4	Q8TDY8	Immunoglobulin superfamily DCC subclass member 4	15	65673825	65715410	5335	-0.1651	0.02402	6.903e-12	Cis
exm1170530	rs34355056	15	65703625	G	C	0.1429	9793-145	9793_145_3	IGDCC4	Q8TDY8	Immunoglobulin superfamily DCC subclass member 4	15	65673825	65715410	5335	-0.2111	0.02654	2.189e-15	Cis
exm1170487	rs35223184	15	65693258	T	C	0.0174	9793-145	9793_145_3	IGDCC4	Q8TDY8	Immunoglobulin superfamily DCC subclass member 4	15	65673825	65715410	5336	0.9135	0.06944	6.352e-39	Cis
exm-rs6494537	rs6494537	15	66051345	T	C	0.4601	9793-145	9793_145_3	IGDCC4	Q8TDY8	Immunoglobulin superfamily DCC subclass member 4	15	65673825	65715410	5333	-0.1139	0.01867	1.12e-09	Trans
exm63406	rs12067507	1	57422511	T	C	0.04537	2952-75	2952_75_2	IGF1	P05019	Insulin-like growth factor I	12	102789645	102875563	5318	0.2579	0.04227	1.134e-09	Trans
exm63376	rs12085435	1	57415310	A	G	0.04537	2952-75	2952_75_2	IGF1	P05019	Insulin-like growth factor I	12	102789645	102875563	5318	0.2579	0.04227	1.134e-09	Trans
exm452468	rs121964920	5	40959622	A	C	0.002752	2952-75	2952_75_2	IGF1	P05019	Insulin-like growth factor I	12	102789645	102875563	5319	-0.8701	0.1646	1.288e-07	Trans
exm-rs1329424	rs1329424	1	196646176	A	C	0.3975	2952-75	2952_75_2	IGF1	P05019	Insulin-like growth factor I	12	102789645	102875563	5318	0.1125	0.01803	4.702e-10	Trans
exm362807	rs1803274	3	165491280	T	C	0.1881	2952-75	2952_75_2	IGF1	P05019	Insulin-like growth factor I	12	102789645	102875563	5317	0.1118	0.0222	4.924e-07	Trans
exm-rs380390	rs380390	1	196701051	C	G	0.4337	2952-75	2952_75_2	IGF1	P05019	Insulin-like growth factor I	12	102789645	102875563	5316	0.09014	0.01772	3.753e-07	Trans
exm-rs387608	rs387608	6	31941557	T	C	0.1427	2952-75	2952_75_2	IGF1	P05019	Insulin-like growth factor I	12	102789645	102875563	5319	0.1359	0.02483	4.67e-08	Trans
exm-rs389512	rs389512	6	31947594	G	C	0.144	2952-75	2952_75_2	IGF1	P05019	Insulin-like growth factor I	12	102789645	102875563	5319	0.1334	0.02478	7.574e-08	Trans
exm533392	rs438999	6	31928306	G	A	0.09961	2952-75	2952_75_2	IGF1	P05019	Insulin-like growth factor I	12	102789645	102875563	5319	0.1647	0.02928	1.967e-08	Trans
exm-rs444921	rs444921	6	31932177	A	G	0.1423	2952-75	2952_75_2	IGF1	P05019	Insulin-like growth factor I	12	102789645	102875563	5319	0.1359	0.02494	5.283e-08	Trans
exm533544	rs449643	6	31936679	T	C	0.1423	2952-75	2952_75_2	IGF1	P05019	Insulin-like growth factor I	12	102789645	102875563	5319	0.1359	0.02494	5.283e-08	Trans
exm-rs541862	rs541862	6	31916951	G	A	0.09961	2952-75	2952_75_2	IGF1	P05019	Insulin-like growth factor I	12	102789645	102875563	5319	0.1647	0.02928	1.967e-08	Trans
exm533151	rs9332739	6	31614770	C	G	0.04946	2952-75	2952_75_2	IGF1	P05019	Insulin-like growth factor I	12	102789645	102875563	5318	-0.2344	0.0395	3.123e-09	Trans
exm2233644		1	31616134	T	C	0.001243	8406-17	8406_17_3	IGF1	P05019	Insulin-like growth factor I	12	102789645	102875563	5335	1.279	0.2559	5.923e-07	Trans
exm1192227	rs34516635	15	99451976	A	G	0.002397	4232-19	4232_19_2	IGF1R	P08069	Insulin-like growth factor 1 receptor	15	99192272	99507759	5334	1.135	0.1796	2.852e-10	Cis
exm-rs4962153	rs4962153	9	136323754	A	G	0.09641	4232-19	4232_19_2	IGF1R	P08069	Insulin-like growth factor 1 receptor	15	99192272	99507759	5334	-0.1931	0.03042	2.345e-10	Trans
exm-rs505922	rs505922	9	136149229	C	T	0.2571	4232-19	4232_19_2	IGF1R	P08069	Insulin-like growth factor 1 receptor	15	99192272	99507759	5333	-0.1132	0.02069	4.65e-08	Trans
exm-rs507666	rs507666	9	136149399	A	G	0.1216	4232-19	4232_19_2	IGF1R	P08069	Insulin-like growth factor 1 receptor	15	99192272	99507759	5333	-0.2714	0.02751	9.3e-23	Trans
exm-rs514659	rs514659	9	136142203	C	A	0.2572	4232-19	4232_19_2	IGF1R	P08069	Insulin-like growth factor 1 receptor	15	99192272	99507759	5332	-0.1118	0.0207	6.841e-08	Trans
exm-rs579459	rs579459	9	136154168	C	T	0.145	4232-19	4232_19_2	IGF1R	P08069	Insulin-like growth factor 1 receptor	15	99192272	99507759	5333	-0.2213	0.02557	6.528e-18	Trans
exm-rs635634	rs635634	9	136155000	A	G	0.1229	4232-19	4232_19_2	IGF1R	P08069	Insulin-like growth factor 1 receptor	15	99192272	99507759	5334	-0.2643	0.02738	7.179e-22	Trans
exm-rs651007	rs651007	9	136153875	A	G	0.145	4232-19	4232_19_2	IGF1R	P08069	Insulin-like growth factor 1 receptor	15	99192272	99507759	5333	-0.2213	0.02557	6.528e-18	Trans
exm-rs657152	rs657152	9	136139265	T	G	0.279	4232-19	4232_19_2	IGF1R	P08069	Insulin-like growth factor 1 receptor	15	99192272	99507759	5333	-0.1009	0.02013	5.582e-07	Trans
exm-rs687621	rs687621	9	136137065	C	T	0.2569	4232-19	4232_19_2	IGF1R	P08069	Insulin-like growth factor 1 receptor	15	99192272	99507759	5334	-0.1115	0.02071	7.529e-08	Trans
exm536069	rs1071630	6	32609126	C	T	0.4861	3676-15	3676_15_3	IGF2R	P11717	Cation-independent mannose-6-phosphate receptor	6	160390131	160527583	5331	0.09563	0.0187	3.251e-07	Trans
exm-rs1084651	rs1084651	6	161089817	A	G	0.1667	3676-15	3676_15_3	IGF2R	P11717	Cation-independent mannose-6-phosphate receptor	6	160390131	160527583	5335	-0.1629	0.02489	6.531e-11	Trans
exm-rs11244	rs11244	6	32780724	T	C	0.1841	3676-15	3676_15_3	IGF2R	P11717	Cation-independent mannose-6-phosphate receptor	6	160390131	160527583	5335	0.1301	0.02378	4.724e-08	Trans
exm536067	rs1129740	6	32609105	A	G	0.4861	3676-15	3676_15_3	IGF2R	P11717	Cation-independent mannose-6-phosphate receptor	6	160390131	160527583	5335	0.09561	0.0187	3.291e-07	Trans
exm-rs1150754	rs1150754	6	32050758	A	G	0.1298	3676-15	3676_15_3	IGF2R	P11717	Cation-independent mannose-6-phosphate receptor	6	160390131	160527583	5335	0.1471	0.02776	1.218e-07	Trans
exm-rs1264308	rs1264308	6	30879987	A	G	0.08863	3676-15	3676_15_3	IGF2R	P11717	Cation-independent mannose-6-phosphate receptor	6	160390131	160527583	5334	0.1635	0.03281	6.41e-07	Trans
exm-rs1264322	rs1264322	6	30857894	T	C	0.08863	3676-15	3676_15_3	IGF2R	P11717	Cation-independent mannose-6-phosphate receptor	6	160390131	160527583	5334	0.1635	0.03281	6.41e-07	Trans
exm-rs1265754	rs1265754	6	32303692	T	A	0.07796	3676-15	3676_15_3	IGF2R	P11717	Cation-independent mannose-6-phosphate receptor	6	160390131	160527583	5335	0.2494	0.03481	8.899e-13	Trans
exm-rs1270942	rs1270942	6	31918860	C	T	0.08258	3676-15	3676_15_3	IGF2R	P11717	Cation-independent mannose-6-phosphate receptor	6	160390131	160527583	5335	0.2163	0.03403	2.246e-10	Trans
exm591957	rs146392472	6	160227053	C	A	0.02326	3676-15	3676_15_3	IGF2R	P11717	Cation-independent mannose-6-phosphate receptor	6	160390131	160527583	5336	-0.6855	0.0611	6.85e-29	Trans
exm-rs1652507	rs1652507	6	161082461	G	A	0.166	3676-15	3676_15_3	IGF2R	P11717	Cation-independent mannose-6-phosphate receptor	6	160390131	160527583	5335	-0.1612	0.02495	1.121e-10	Trans
exm-rs1800629	rs1800629	6	31543031	A	G	0.134	3676-15	3676_15_3	IGF2R	P11717	Cation-independent mannose-6-phosphate receptor	6	160390131	160527583	5333	0.1626	0.02753	3.724e-09	Trans
exm-rs204991	rs204991	6	32161366	G	A	0.1277	3676-15	3676_15_3	IGF2R	P11717	Cation-independent mannose-6-phosphate receptor	6	160390131	160527583	5336	0.1584	0.02787	1.39e-08	Trans
exm-rs2071278	rs2071278	6	32165444	C	T	0.09162	3676-15	3676_15_3	IGF2R	P11717	Cation-independent mannose-6-phosphate receptor	6	160390131	160527583	5336	0.2125	0.03227	4.979e-11	Trans
exm-rs2143462	rs2143462	6	32335204	T	C	0.1515	3676-15	3676_15_3	IGF2R	P11717	Cation-independent mannose-6-phosphate receptor	6	160390131	160527583	5334	0.1295	0.0261	7.251e-07	Trans
exm-rs2187668	rs2187668	6	32605884	A	G	0.08552	3676-15	3676_15_3	IGF2R	P11717	Cation-independent mannose-6-phosphate receptor	6	160390131	160527583	5334	0.2255	0.0334	1.61e-11	Trans
exm529699	rs2233974	6	31080016	G	C	0.1277	3676-15	3676_15_3	IGF2R	P11717	Cation-independent mannose-6-phosphate receptor	6	160390131	160527583	5334	0.1492	0.02789	9.09e-08	Trans
exm-rs2273827	rs2273827	6	160211339	G	T	0.2379	3676-15	3676_15_3	IGF2R	P11717	Cation-independent mannose-6-phosphate receptor	6	160390131	160527583	5335	-0.1302	0.02167	2.002e-09	Trans
exm-rs2279463	rs2279463	6	160668389	C	T	0.1187	3676-15	3676_15_3	IGF2R	P11717	Cation-independent mannose-6-phosphate receptor	6	160390131	160527583	5335	-0.2795	0.0286	2.263e-22	Trans
exm-rs2524069	rs2524069	6	31244789	A	T	0.1008	3676-15	3676_15_3	IGF2R	P11717	Cation-independent mannose-6-phosphate receptor	6	160390131	160527583	5334	0.1672	0.03098	7.022e-08	Trans
exm-rs2535332	rs2535332	6	30813249	A	G	0.08897	3676-15	3676_15_3	IGF2R	P11717	Cation-independent mannose-6-phosphate receptor	6	160390131	160527583	5335	0.1609	0.03269	8.802e-07	Trans
exm591793	rs25683	6	160196343	A	G	0.4307	3676-15	3676_15_3	IGF2R	P11717	Cation-independent mannose-6-phosphate receptor	6	160390131	160527583	5335	-0.1239	0.01859	2.897e-11	Trans
exm-rs2844559	rs2844559	6	31340075	A	G	0.08083	3676-15	3676_15_3	IGF2R	P11717	Cation-independent mannose-6-phosphate receptor	6	160390131	160527583	5333	0.2273	0.03396	2.441e-11	Trans
exm-rs3099844	rs3099844	6	31448976	A	C	0.08401	3676-15	3676_15_3	IGF2R	P11717	Cation-independent mannose-6-phosphate receptor	6	160390131	160527583	5334	0.2101	0.03369	4.789e-10	Trans
exm532280	rs3101017	6	31733466	C	T	0.08258	3676-15	3676_15_3	IGF2R	P11717	Cation-independent mannose-6-phosphate receptor	6	160390131	160527583	5335	0.2162	0.03404	2.293e-10	Trans
exm-rs3115671	rs3115671	6	31734345	A	C	0.08242	3676-15	3676_15_3	IGF2R	P11717	Cation-independent mannose-6-phosphate receptor	6	160390131	160527583	5334	0.216	0.03411	2.631e-10	Trans
exm-rs3117103	rs3117103	6	32349557	A	T	0.09119	3676-15	3676_15_3	IGF2R	P11717	Cation-independent mannose-6-phosphate receptor	6	160390131	160527583	5335	0.2013	0.03221	4.463e-10	Trans
exm-rs3117574	rs3117574	6	31725230	A	G	0.08242	3676-15	3676_15_3	IGF2R	P11717	Cation-independent mannose-6-phosphate receptor	6	160390131	160527583	5334	0.216	0.03411	2.631e-10	Trans
exm-rs3117577	rs3117577	6	31727474	G	A	0.08265	3676-15	3676_15_3	IGF2R	P11717	Cation-independent mannose-6-phosphate receptor	6	160390131	160527583	5336	0.2158	0.03402	2.434e-10	Trans
exm-rs3117582	rs3117582	6	31620520	C	A	0.08011	3676-15	3676_15_3	IGF2R	P11717	Cation-independent mannose-6-phosphate receptor	6	160390131	160527583	5334	0.2255	0.03441	6.172e-11	Trans
exm-rs3128982	rs3128982	6	31417191	G	A	0.2884	3676-15	3676_15_3	IGF2R	P11717	Cation-independent mannose-6-phosphate receptor	6	160390131	160527583	5336	0.11	0.02044	7.661e-08	Trans
exm-rs3130557	rs3130557	6	31094703	T	C	0.09094	3676-15	3676_15_3	IGF2R	P11717	Cation-independent mannose-6-phosphate receptor	6	160390131	160527583	5334	0.1853	0.03237	1.098e-08	Trans
exm-rs3130564	rs3130564	6	31101674	T	C	0.1756	3676-15	3676_15_3	IGF2R	P11717	Cation-independent mannose-6-phosphate receptor	6	160390131	160527583	5334	0.1223	0.02464	7.174e-07	Trans
exm532734	rs3130679	6	31807540	G	A	0.0825	3676-15	3676_15_3	IGF2R	P11717	Cation-independent mannose-6-phosphate receptor	6	160390131	160527583	5335	0.2162	0.03404	2.293e-10	Trans
exm-rs3131296	rs3131296	6	32172993	A	G	0.08367	3676-15	3676_15_3	IGF2R	P11717	Cation-independent mannose-6-phosphate receptor	6	160390131	160527583	5328	0.2156	0.03373	1.783e-10	Trans
exm-rs3131379	rs3131379	6	31721033	T	C	0.08242	3676-15	3676_15_3	IGF2R	P11717	Cation-independent mannose-6-phosphate receptor	6	160390131	160527583	5334	0.216	0.03411	2.631e-10	Trans
exm-rs3131383	rs3131383	6	31704294	A	C	0.08242	3676-15	3676_15_3	IGF2R	P11717	Cation-independent mannose-6-phosphate receptor	6	160390131	160527583	5334	0.216	0.03411	2.631e-10	Trans
exm-rs3131622	rs3131622	6	31420500	C	A	0.3729	3676-15	3676_15_3	IGF2R	P11717	Cation-independent mannose-6-phosphate receptor	6	160390131	160527583	5334	0.1054	0.01919	4.209e-08	Trans
exm-rs3134996	rs3134996	6	32636866	A	T	0.4953	3676-15	3676_15_3	IGF2R	P11717	Cation-independent mannose-6-phosphate receptor	6	160390131	160527583	5333	0.09673	0.01872	2.465e-07	Trans
exm592588	rs34130495	6	160560824	A	G	0.01962	3676-15	3676_15_3	IGF2R	P11717	Cation-independent mannose-6-phosphate receptor	6	160390131	160527583	5336	-0.4222	0.06597	1.678e-10	Cis
exm592607	rs35956182	6	160564616	A	G	0.006037	3676-15	3676_15_3	IGF2R	P11717	Cation-independent mannose-6-phosphate receptor	6	160390131	160527583	5336	0.5979	0.1198	6.248e-07	Cis
exm-rs389884	rs389884	6	31940897	C	T	0.08178	3676-15	3676_15_3	IGF2R	P11717	Cation-independent mannose-6-phosphate receptor	6	160390131	160527583	5335	0.2193	0.03421	1.579e-10	Trans
exm592960	rs41267817	6	161010615	C	T	0.003995	3676-15	3676_15_3	IGF2R	P11717	Cation-independent mannose-6-phosphate receptor	6	160390131	160527583	5336	0.7818	0.1523	2.928e-07	Trans
exm592928	rs41272114	6	161006077	T	C	0.06189	3676-15	3676_15_3	IGF2R	P11717	Cation-independent mannose-6-phosphate receptor	6	160390131	160527583	5335	-0.3717	0.03817	3.17e-22	Trans
exm-rs424232	rs424232	6	32208324	A	G	0.1729	3676-15	3676_15_3	IGF2R	P11717	Cation-independent mannose-6-phosphate receptor	6	160390131	160527583	5333	0.1264	0.02476	3.443e-07	Trans
exm-rs4516970	rs4516970	6	160137687	A	G	0.03258	3676-15	3676_15_3	IGF2R	P11717	Cation-independent mannose-6-phosphate receptor	6	160390131	160527583	5336	-0.4717	0.05184	1.256e-19	Trans
exm-rs497309	rs497309	6	31892484	G	T	0.08267	3676-15	3676_15_3	IGF2R	P11717	Cation-independent mannose-6-phosphate receptor	6	160390131	160527583	5335	0.2147	0.03403	3.003e-10	Trans
exm-rs558702	rs558702	6	31870326	T	C	0.08242	3676-15	3676_15_3	IGF2R	P11717	Cation-independent mannose-6-phosphate receptor	6	160390131	160527583	5334	0.216	0.03411	2.631e-10	Trans
exm-rs599707	rs599707	6	31808436	A	G	0.08255	3676-15	3676_15_3	IGF2R	P11717	Cation-independent mannose-6-phosphate receptor	6	160390131	160527583	5325	0.2158	0.03412	2.751e-10	Trans
exm592590	rs628031	6	160560845	A	G	0.3931	3676-15	3676_15_3	IGF2R	P11717	Cation-independent mannose-6-phosphate receptor	6	160390131	160527583	5333	-0.2413	0.0187	1.546e-37	Cis
exm592350	rs629849	6	160494409	A	G	0.1508	3676-15	3676_15_3	IGF2R	P11717	Cation-independent mannose-6-phosphate receptor	6	160390131	160527583	5336	-0.6405	0.02457	4.004e-141	Cis
exm592540	rs683369	6	160551204	G	C	0.215	3676-15	3676_15_3	IGF2R	P11717	Cation-independent mannose-6-phosphate receptor	6	160390131	160527583	5336	-0.412	0.02202	1.006e-75	Cis
exm-rs6901158	rs6901158	6	32205942	T	C	0.1019	3676-15	3676_15_3	IGF2R	P11717	Cation-independent mannose-6-phosphate receptor	6	160390131	160527583	5335	0.1928	0.03077	3.999e-10	Trans
exm-rs6910668	rs6910668	6	32263458	G	T	0.1491	3676-15	3676_15_3	IGF2R	P11717	Cation-independent mannose-6-phosphate receptor	6	160390131	160527583	5335	0.1294	0.02627	8.678e-07	Trans
exm-rs7383287	rs7383287	6	32783086	G	A	0.1355	3676-15	3676_15_3	IGF2R	P11717	Cation-independent mannose-6-phosphate receptor	6	160390131	160527583	5335	0.1536	0.02687	1.139e-08	Trans
exm530069	rs7750641	6	31612139	T	C	0.08924	3676-15	3676_15_3	IGF2R	P11717	Cation-independent mannose-6-phosphate receptor	6	160390131	160527583	5335	0.189	0.03256	6.787e-09	Trans
exm535230	rs7775397	6	31612396	G	T	0.07805	3676-15	3676_15_3	IGF2R	P11717	Cation-independent mannose-6-phosphate receptor	6	160390131	160527583	5335	0.25	0.03475	7.162e-13	Trans
exm591893	rs79336325	6	31612704	T	G	0.238	3676-15	3676_15_3	IGF2R	P11717	Cation-independent mannose-6-phosphate receptor	6	160390131	160527583	5335	-0.129	0.02166	2.719e-09	Trans
exm1600265	rs79856312	22	31612759	T	C	0.01199	3676-15	3676_15_3	IGF2R	P11717	Cation-independent mannose-6-phosphate receptor	6	160390131	160527583	5336	0.4265	0.08546	6.223e-07	Trans
exm-rs886422	rs886422	6	31613571	A	G	0.08865	3676-15	3676_15_3	IGF2R	P11717	Cation-independent mannose-6-phosphate receptor	6	160390131	160527583	5333	0.164	0.0328	5.956e-07	Trans
exm-rs915652	rs915652	6	31613706	T	C	0.08233	3676-15	3676_15_3	IGF2R	P11717	Cation-independent mannose-6-phosphate receptor	6	160390131	160527583	5334	0.2154	0.03413	2.985e-10	Trans
exm-rs9272219	rs9272219	6	31614395	T	G	0.1955	3676-15	3676_15_3	IGF2R	P11717	Cation-independent mannose-6-phosphate receptor	6	160390131	160527583	5334	0.1274	0.02356	6.673e-08	Trans
exm-rs9273349	rs9273349	6	31614422	C	T	0.4862	3676-15	3676_15_3	IGF2R	P11717	Cation-independent mannose-6-phosphate receptor	6	160390131	160527583	5334	0.09562	0.01871	3.305e-07	Trans
exm-rs11977526	rs11977526	7	46008110	A	G	0.335	6605-17	6605_17_3	IGFALS	P35858	Insulin-like growth factor-binding protein complex acid labile subunit	16	1840414	1844909	5342	0.5076	0.01828	1.158e-158	Trans
exm2258359	rs1486170	7	46206780	G	A	0.3951	6605-17	6605_17_3	IGFALS	P35858	Insulin-like growth factor-binding protein complex acid labile subunit	16	1840414	1844909	5341	-0.1451	0.01881	1.454e-14	Trans
exm-rs6944635	rs6944635	7	46171884	G	A	0.2032	6605-17	6605_17_3	IGFALS	P35858	Insulin-like growth factor-binding protein complex acid labile subunit	16	1840414	1844909	5341	-0.2085	0.02294	1.363e-19	Trans
exm-rs6964415	rs6964415	7	46242583	G	T	0.08771	6605-17	6605_17_3	IGFALS	P35858	Insulin-like growth factor-binding protein complex acid labile subunit	16	1840414	1844909	5342	0.1726	0.03296	1.706e-07	Trans
exm-rs12740374	rs12740374	1	109817590	T	G	0.2167	13741-36	13741_36_3	IGFBP1	P08833	Insulin-like growth factor-binding protein 1	7	45927959	45933267	5343	-0.1174	0.02223	1.34e-07	Trans
exm-rs12740374	rs12740374	1	109817590	T	G	0.2167	2771-35	2771_35_2	IGFBP1	P08833	Insulin-like growth factor-binding protein 1	7	45927959	45933267	5341	-0.155	0.02229	3.917e-12	Trans
exm-rs599839	rs599839	1	109822166	G	A	0.2176	2771-35	2771_35_2	IGFBP1	P08833	Insulin-like growth factor-binding protein 1	7	45927959	45933267	5338	-0.1553	0.02228	3.527e-12	Trans
exm-rs599839	rs599839	1	109822166	G	A	0.2176	13741-36	13741_36_3	IGFBP1	P08833	Insulin-like growth factor-binding protein 1	7	45927959	45933267	5340	-0.1192	0.02222	8.567e-08	Trans
exm-rs629301	rs629301	1	109818306	C	A	0.2166	13741-36	13741_36_3	IGFBP1	P08833	Insulin-like growth factor-binding protein 1	7	45927959	45933267	5340	-0.1182	0.02223	1.092e-07	Trans
exm-rs629301	rs629301	1	109818306	C	A	0.2166	2771-35	2771_35_2	IGFBP1	P08833	Insulin-like growth factor-binding protein 1	7	45927959	45933267	5338	-0.1558	0.02227	2.978e-12	Trans
exm-rs646776	rs646776	1	109818530	G	A	0.2171	13741-36	13741_36_3	IGFBP1	P08833	Insulin-like growth factor-binding protein 1	7	45927959	45933267	5343	-0.116	0.02223	1.889e-07	Trans
exm-rs646776	rs646776	1	109818530	G	A	0.2171	2771-35	2771_35_2	IGFBP1	P08833	Insulin-like growth factor-binding protein 1	7	45927959	45933267	5341	-0.1537	0.02228	5.993e-12	Trans
exm181733	rs1260326	2	27730940	T	C	0.3552	8469-41	8469_41_3	IGFBP2	P18065	Insulin-like growth factor-binding protein 2	2	217498127	217529159	5325	-0.1006	0.01781	1.718e-08	Trans
exm181733	rs1260326	2	27730940	T	C	0.3552	8819-3	8819_3_3	IGFBP2	P18065	Insulin-like growth factor-binding protein 2	2	217498127	217529159	5341	-0.0942	0.01811	2.051e-07	Trans
exm-rs780093	rs780093	2	31612502	A	G	0.3543	8819-3	8819_3_3	IGFBP2	P18065	Insulin-like growth factor-binding protein 2	2	217498127	217529159	5342	-0.0929	0.01806	2.804e-07	Trans
exm-rs780093	rs780093	2	31612501	A	G	0.3543	8469-41	8469_41_3	IGFBP2	P18065	Insulin-like growth factor-binding protein 2	2	217498127	217529159	5326	-0.09893	0.01777	2.692e-08	Trans
exm619306	rs145188037	7	45954465	A	G	0.01882	2571-12	2571_12_3	IGFBP3	P17936	Insulin-like growth factor-binding protein 3	7	45951844	45960871	5337	0.5852	0.06369	5.596e-20	Cis
exm264030	rs11575194	2	217543728	A	G	0.03391	2685-21	2685_21_2	IGFBP5	P24593	Insulin-like growth factor-binding protein 5	2	217536828	217560272	5333	-0.8108	0.0506	1.745e-56	Cis
exm-rs12917707	rs12917707	16	20367690	T	G	0.2001	14088-38	14088_38_3	IGFBP6	P24592	Insulin-like growth factor-binding protein 6	12	53491436	53496128	5341	-0.1013	0.01959	2.44e-07	Trans
exm-rs12917707	rs12917707	16	20367690	T	G	0.2001	2686-67	2686_67_2	IGFBP6	P24592	Insulin-like growth factor-binding protein 6	12	53491436	53496128	5338	-0.1054	0.02079	4.135e-07	Trans
exm-rs13333226	rs13333226	16	20365654	G	A	0.2002	14088-38	14088_38_3	IGFBP6	P24592	Insulin-like growth factor-binding protein 6	12	53491436	53496128	5341	-0.1014	0.01958	2.288e-07	Trans
exm-rs13333226	rs13333226	16	20365654	G	A	0.2002	2686-67	2686_67_2	IGFBP6	P24592	Insulin-like growth factor-binding protein 6	12	53491436	53496128	5338	-0.1056	0.02078	3.832e-07	Trans
exm1006977	rs144523395	12	53233629	A	T	0.003108	2686-67	2686_67_2	IGFBP6	P24592	Insulin-like growth factor-binding protein 6	12	53491436	53496128	5338	1.266	0.1481	1.538e-17	Trans
exm-rs4293393	rs4293393	16	20364588	C	T	0.1964	2686-67	2686_67_2	IGFBP6	P24592	Insulin-like growth factor-binding protein 6	12	53491436	53496128	5338	-0.1102	0.02098	1.542e-07	Trans
exm-rs4293393	rs4293393	16	20364588	C	T	0.1964	14088-38	14088_38_3	IGFBP6	P24592	Insulin-like growth factor-binding protein 6	12	53491436	53496128	5341	-0.1027	0.01977	2.123e-07	Trans
exm-rs2239802	rs2239802	6	32411846	G	C	0.3129	3320-49	3320_49_2	IGFBP7	Q16270	Insulin-like growth factor-binding protein 7	4	57897237	57976551	5329	0.1049	0.01918	4.73e-08	Trans
exm-rs2395165	rs2395165	6	32388144	C	T	0.2928	3320-49	3320_49_2	IGFBP7	Q16270	Insulin-like growth factor-binding protein 7	4	57897237	57976551	5328	0.1061	0.0196	6.548e-08	Trans
exm-rs2395178	rs2395178	6	32405362	G	C	0.3971	3320-49	3320_49_2	IGFBP7	Q16270	Insulin-like growth factor-binding protein 7	4	57897237	57976551	5327	0.09937	0.01818	4.788e-08	Trans
exm-rs3129871	rs3129871	6	32406342	A	C	0.4376	3320-49	3320_49_2	IGFBP7	Q16270	Insulin-like growth factor-binding protein 7	4	57897237	57976551	5328	0.08822	0.01801	9.936e-07	Trans
exm-rs3129888	rs3129888	6	32411726	G	A	0.3015	3320-49	3320_49_2	IGFBP7	Q16270	Insulin-like growth factor-binding protein 7	4	57897237	57976551	5328	0.1085	0.01942	2.435e-08	Trans
exm-rs3129900	rs3129900	6	32305979	G	T	0.2421	3320-49	3320_49_2	IGFBP7	Q16270	Insulin-like growth factor-binding protein 7	4	57897237	57976551	5330	0.1297	0.02098	6.866e-10	Trans
exm-rs3129904	rs3129904	6	32310396	A	G	0.2912	3320-49	3320_49_2	IGFBP7	Q16270	Insulin-like growth factor-binding protein 7	4	57897237	57976551	5329	0.117	0.0197	3.022e-09	Trans
exm-rs3129907	rs3129907	6	32323745	G	A	0.2904	3320-49	3320_49_2	IGFBP7	Q16270	Insulin-like growth factor-binding protein 7	4	57897237	57976551	5328	0.1163	0.01973	4.035e-09	Trans
exm-rs3129931	rs3129931	6	32335516	C	T	0.2912	3320-49	3320_49_2	IGFBP7	Q16270	Insulin-like growth factor-binding protein 7	4	57897237	57976551	5329	0.117	0.0197	3.022e-09	Trans
exm-rs3129934	rs3129934	6	32336187	T	C	0.2426	3320-49	3320_49_2	IGFBP7	Q16270	Insulin-like growth factor-binding protein 7	4	57897237	57976551	5329	0.1298	0.02097	6.504e-10	Trans
exm-rs3129938	rs3129938	6	32336495	T	A	0.2428	3320-49	3320_49_2	IGFBP7	Q16270	Insulin-like growth factor-binding protein 7	4	57897237	57976551	5327	0.1302	0.02097	5.784e-10	Trans
exm535341	rs3129941	6	32337686	A	G	0.2912	3320-49	3320_49_2	IGFBP7	Q16270	Insulin-like growth factor-binding protein 7	4	57897237	57976551	5329	0.117	0.0197	3.022e-09	Trans
exm-rs3129954	rs3129954	6	32365580	A	G	0.3175	3320-49	3320_49_2	IGFBP7	Q16270	Insulin-like growth factor-binding protein 7	4	57897237	57976551	5329	0.09736	0.01924	4.303e-07	Trans
exm-rs3129961	rs3129961	6	32378940	C	T	0.3175	3320-49	3320_49_2	IGFBP7	Q16270	Insulin-like growth factor-binding protein 7	4	57897237	57976551	5330	0.09536	0.01925	7.503e-07	Trans
exm-rs3130320	rs3130320	6	32223258	T	C	0.428	3320-49	3320_49_2	IGFBP7	Q16270	Insulin-like growth factor-binding protein 7	4	57897237	57976551	5328	0.09594	0.01802	1.048e-07	Trans
exm-rs3132946	rs3132946	6	32190028	A	G	0.199	3320-49	3320_49_2	IGFBP7	Q16270	Insulin-like growth factor-binding protein 7	4	57897237	57976551	5329	0.1119	0.02224	4.976e-07	Trans
exm-rs3132958	rs3132958	6	32297901	A	G	0.2912	3320-49	3320_49_2	IGFBP7	Q16270	Insulin-like growth factor-binding protein 7	4	57897237	57976551	5329	0.1172	0.0197	2.839e-09	Trans
exm-rs3132959	rs3132959	6	32298942	G	A	0.2911	3320-49	3320_49_2	IGFBP7	Q16270	Insulin-like growth factor-binding protein 7	4	57897237	57976551	5327	0.1173	0.0197	2.737e-09	Trans
exm-rs3132963	rs3132963	6	32320153	C	T	0.2429	3320-49	3320_49_2	IGFBP7	Q16270	Insulin-like growth factor-binding protein 7	4	57897237	57976551	5322	0.1301	0.02099	6.141e-10	Trans
exm-rs3135335	rs3135335	6	32401845	G	C	0.3971	3320-49	3320_49_2	IGFBP7	Q16270	Insulin-like growth factor-binding protein 7	4	57897237	57976551	5327	0.09848	0.01817	6.269e-08	Trans
exm-rs3135338	rs3135338	6	32401217	G	A	0.3973	3320-49	3320_49_2	IGFBP7	Q16270	Insulin-like growth factor-binding protein 7	4	57897237	57976551	5328	0.09857	0.01818	6.12e-08	Trans
exm-rs3135365	rs3135365	6	32389255	G	T	0.2726	3320-49	3320_49_2	IGFBP7	Q16270	Insulin-like growth factor-binding protein 7	4	57897237	57976551	5328	0.119	0.02005	3.131e-09	Trans
exm-rs3135388	rs3135388	6	32413051	T	C	0.224	3320-49	3320_49_2	IGFBP7	Q16270	Insulin-like growth factor-binding protein 7	4	57897237	57976551	5329	0.134	0.02142	4.324e-10	Trans
exm2256656	rs4242004	4	57953278	C	A	0.3691	3320-49	3320_49_2	IGFBP7	Q16270	Insulin-like growth factor-binding protein 7	4	57897237	57976551	5330	0.1479	0.01857	2.006e-15	Cis
exm-rs6903608	rs6903608	6	32428285	C	T	0.3131	3320-49	3320_49_2	IGFBP7	Q16270	Insulin-like growth factor-binding protein 7	4	57897237	57976551	5328	0.09834	0.01914	2.88e-07	Trans
exm-rs6904320	rs6904320	6	32312082	A	G	0.2938	3320-49	3320_49_2	IGFBP7	Q16270	Insulin-like growth factor-binding protein 7	4	57897237	57976551	5329	0.1163	0.01965	3.452e-09	Trans
exm-rs6923504	rs6923504	6	32428186	G	C	0.3132	3320-49	3320_49_2	IGFBP7	Q16270	Insulin-like growth factor-binding protein 7	4	57897237	57976551	5329	0.09789	0.01913	3.22e-07	Trans
exm-rs6936204	rs6936204	6	32217092	T	C	0.427	3320-49	3320_49_2	IGFBP7	Q16270	Insulin-like growth factor-binding protein 7	4	57897237	57976551	5328	0.08973	0.01806	6.964e-07	Trans
exm-rs708547	rs708547	4	57821309	G	A	0.2663	3320-49	3320_49_2	IGFBP7	Q16270	Insulin-like growth factor-binding protein 7	4	57897237	57976551	5329	-0.1526	0.0204	8.628e-14	Cis
exm-rs9267576	rs9267576	6	31614081	T	G	0.2007	3320-49	3320_49_2	IGFBP7	Q16270	Insulin-like growth factor-binding protein 7	4	57897237	57976551	5329	0.1095	0.0222	8.427e-07	Trans
exm-rs9268148	rs9268148	6	31614199	G	A	0.2456	3320-49	3320_49_2	IGFBP7	Q16270	Insulin-like growth factor-binding protein 7	4	57897237	57976551	5328	0.1244	0.02086	2.642e-09	Trans
exm-rs9271366	rs9271366	6	31614366	G	A	0.2205	3320-49	3320_49_2	IGFBP7	Q16270	Insulin-like growth factor-binding protein 7	4	57897237	57976551	5330	0.1416	0.02144	4.454e-11	Trans
exm-rs9274407	rs9274407	6	31614449	A	T	0.2611	3320-49	3320_49_2	IGFBP7	Q16270	Insulin-like growth factor-binding protein 7	4	57897237	57976551	5329	0.1325	0.02017	5.529e-11	Trans
exm954972	rs111247821	11	111385534	G	C	0.002219	7815-49	7815_49_3	IGFBPL1	Q8WX77	Insulin-like growth factor-binding protein-like 1	9	38406525	38424444	5331	0.2993	0.0446	2.149e-11	Trans
exm191154	rs116583600	2	45620215	A	T	0.006747	7815-49	7815_49_3	IGFBPL1	Q8WX77	Insulin-like growth factor-binding protein-like 1	9	38406525	38424444	5331	0.156	0.02627	3.085e-09	Trans
exm1442213	rs117691659	19	17471634	A	G	0.004084	7815-49	7815_49_3	IGFBPL1	Q8WX77	Insulin-like growth factor-binding protein-like 1	9	38406525	38424444	5331	0.1805	0.03371	9.023e-08	Trans
exm1150269	rs139491690	15	41224538	A	G	0.001155	7815-49	7815_49_3	IGFBPL1	Q8WX77	Insulin-like growth factor-binding protein-like 1	9	38406525	38424444	5326	0.4929	0.07875	4.176e-10	Trans
exm1455436	rs140234373	19	35719363	C	A	0.003018	7815-49	7815_49_3	IGFBPL1	Q8WX77	Insulin-like growth factor-binding protein-like 1	9	38406525	38424444	5331	0.2151	0.03898	3.597e-08	Trans
exm2253029	rs140252141	17	42992813	A	G	0.001332	7815-49	7815_49_3	IGFBPL1	Q8WX77	Insulin-like growth factor-binding protein-like 1	9	38406525	38424444	5331	0.334	0.0619	7.148e-08	Trans
exm359092	rs140793301	3	151105949	C	T	0.002752	7815-49	7815_49_3	IGFBPL1	Q8WX77	Insulin-like growth factor-binding protein-like 1	9	38406525	38424444	5331	0.2043	0.0415	8.755e-07	Trans
exm577299	rs141363186	6	129513837	G	A	0.001332	7815-49	7815_49_3	IGFBPL1	Q8WX77	Insulin-like growth factor-binding protein-like 1	9	38406525	38424444	5330	0.3236	0.05963	6.023e-08	Trans
exm1419363	rs143369490	19	8577545	T	C	0.001154	7815-49	7815_49_3	IGFBPL1	Q8WX77	Insulin-like growth factor-binding protein-like 1	9	38406525	38424444	5331	0.5807	0.067	5.784e-18	Trans
exm1170127	rs143925933	15	65499260	T	C	0.001509	7815-49	7815_49_3	IGFBPL1	Q8WX77	Insulin-like growth factor-binding protein-like 1	9	38406525	38424444	5331	0.3288	0.05581	4.061e-09	Trans
exm1148425	rs143993282	15	40564566	T	C	0.001065	7815-49	7815_49_3	IGFBPL1	Q8WX77	Insulin-like growth factor-binding protein-like 1	9	38406525	38424444	5331	0.4534	0.07426	1.093e-09	Trans
exm423982	rs144025772	4	128632210	C	T	0.001154	7815-49	7815_49_3	IGFBPL1	Q8WX77	Insulin-like growth factor-binding protein-like 1	9	38406525	38424444	5331	0.3788	0.06178	9.295e-10	Trans
exm1543971	rs144534326	20	43723696	A	G	0.002663	7815-49	7815_49_3	IGFBPL1	Q8WX77	Insulin-like growth factor-binding protein-like 1	9	38406525	38424444	5331	0.2953	0.04371	1.583e-11	Trans
exm566948	rs146203229	6	93967903	G	T	0.002042	7815-49	7815_49_3	IGFBPL1	Q8WX77	Insulin-like growth factor-binding protein-like 1	9	38406525	38424444	5331	0.2387	0.04761	5.542e-07	Trans
exm889255	rs146809873	11	8942867	T	C	0.001776	7815-49	7815_49_3	IGFBPL1	Q8WX77	Insulin-like growth factor-binding protein-like 1	9	38406525	38424444	5331	0.3383	0.04979	1.199e-11	Trans
exm568821	rs146819030	6	105609515	T	C	0.001509	7815-49	7815_49_3	IGFBPL1	Q8WX77	Insulin-like growth factor-binding protein-like 1	9	38406525	38424444	5331	0.3375	0.05407	4.664e-10	Trans
exm1267769	rs147032017	16	88580796	T	C	0.001154	7815-49	7815_49_3	IGFBPL1	Q8WX77	Insulin-like growth factor-binding protein-like 1	9	38406525	38424444	5331	0.3269	0.06181	1.277e-07	Trans
exm21492	rs147352564	1	16475173	A	G	0.00293	7815-49	7815_49_3	IGFBPL1	Q8WX77	Insulin-like growth factor-binding protein-like 1	9	38406525	38424444	5331	0.2167	0.03949	4.234e-08	Trans
exm347426	rs149024589	3	127298641	A	G	0.001154	7815-49	7815_49_3	IGFBPL1	Q8WX77	Insulin-like growth factor-binding protein-like 1	9	38406525	38424444	5331	0.3204	0.06189	2.331e-07	Trans
exm2261982	rs1501669	5	84863244	G	A	0.02379	7815-49	7815_49_3	IGFBPL1	Q8WX77	Insulin-like growth factor-binding protein-like 1	9	38406525	38424444	5331	0.07092	0.01439	8.529e-07	Trans
exm1350443	rs180917408	17	71228379	C	G	0.004173	7815-49	7815_49_3	IGFBPL1	Q8WX77	Insulin-like growth factor-binding protein-like 1	9	38406525	38424444	5331	0.1619	0.03299	9.513e-07	Trans
exm2256784	rs188755217	4	91230713	C	T	0.00142	7815-49	7815_49_3	IGFBPL1	Q8WX77	Insulin-like growth factor-binding protein-like 1	9	38406525	38424444	5331	0.3975	0.05994	3.654e-11	Trans
exm1549609	rs189986569	20	49209710	T	C	0.006836	7815-49	7815_49_3	IGFBPL1	Q8WX77	Insulin-like growth factor-binding protein-like 1	9	38406525	38424444	5331	0.1305	0.0254	2.851e-07	Trans
exm463773	rs199687806	5	79032698	A	G	0.002575	7815-49	7815_49_3	IGFBPL1	Q8WX77	Insulin-like growth factor-binding protein-like 1	9	38406525	38424444	5331	0.2288	0.04147	3.613e-08	Trans
exm459457	rs200169120	5	70805557	G	A	0.001509	7815-49	7815_49_3	IGFBPL1	Q8WX77	Insulin-like growth factor-binding protein-like 1	9	38406525	38424444	5331	0.3108	0.05798	8.667e-08	Trans
exm1410361	rs200229921	19	4689635	T	C	0.002308	7815-49	7815_49_3	IGFBPL1	Q8WX77	Insulin-like growth factor-binding protein-like 1	9	38406525	38424444	5331	0.216	0.04384	8.588e-07	Trans
exm118209	rs200319084	1	161596168	T	C	0.001065	7815-49	7815_49_3	IGFBPL1	Q8WX77	Insulin-like growth factor-binding protein-like 1	9	38406525	38424444	5331	0.3554	0.06728	1.321e-07	Trans
exm1490460	rs200723797	19	49902399	A	G	0.001332	7815-49	7815_49_3	IGFBPL1	Q8WX77	Insulin-like growth factor-binding protein-like 1	9	38406525	38424444	5331	0.2988	0.0598	5.999e-07	Trans
exm949032	rs201063400	11	94278029	G	A	0.001509	7815-49	7815_49_3	IGFBPL1	Q8WX77	Insulin-like growth factor-binding protein-like 1	9	38406525	38424444	5331	0.3657	0.05754	2.246e-10	Trans
exm1169767	rs201466173	15	65369514	A	G	0.001598	7815-49	7815_49_3	IGFBPL1	Q8WX77	Insulin-like growth factor-binding protein-like 1	9	38406525	38424444	5331	0.3126	0.05415	8.24e-09	Trans
exm1070034	rs201738967	13	52549234	C	T	0.004705	7815-49	7815_49_3	IGFBPL1	Q8WX77	Insulin-like growth factor-binding protein-like 1	9	38406525	38424444	5331	0.1762	0.03199	3.811e-08	Trans
exm155867	rs201858717	1	228476025	A	C	0.001332	7815-49	7815_49_3	IGFBPL1	Q8WX77	Insulin-like growth factor-binding protein-like 1	9	38406525	38424444	5331	0.5768	0.05927	3.364e-22	Trans
exm29885	rs209720	1	22846709	G	A	0.001065	7815-49	7815_49_3	IGFBPL1	Q8WX77	Insulin-like growth factor-binding protein-like 1	9	38406525	38424444	5331	0.36	0.06436	2.334e-08	Trans
exm-rs2294748	rs2294748	6	29501182	T	C	0.001601	7815-49	7815_49_3	IGFBPL1	Q8WX77	Insulin-like growth factor-binding protein-like 1	9	38406525	38424444	5322	0.3314	0.05421	1.042e-09	Trans
exm1009482	rs3136389	12	54576380	A	G	0.001864	7815-49	7815_49_3	IGFBPL1	Q8WX77	Insulin-like growth factor-binding protein-like 1	9	38406525	38424444	5331	0.2616	0.05128	3.474e-07	Trans
exm860469	rs34304988	10	122626152	A	G	0.00799	7815-49	7815_49_3	IGFBPL1	Q8WX77	Insulin-like growth factor-binding protein-like 1	9	38406525	38424444	5331	0.1207	0.02421	6.428e-07	Trans
exm327018	rs34322986	3	58849291	T	C	0.001421	7815-49	7815_49_3	IGFBPL1	Q8WX77	Insulin-like growth factor-binding protein-like 1	9	38406525	38424444	5330	0.3106	0.05966	2.011e-07	Trans
exm1198851	rs34695957	16	814942	A	G	0.00435	7815-49	7815_49_3	IGFBPL1	Q8WX77	Insulin-like growth factor-binding protein-like 1	9	38406525	38424444	5331	0.1599	0.03237	8.094e-07	Trans
exm327032	rs35778488	3	58849590	T	A	0.001421	7815-49	7815_49_3	IGFBPL1	Q8WX77	Insulin-like growth factor-binding protein-like 1	9	38406525	38424444	5330	0.3106	0.05966	2.011e-07	Trans
exm2269350	rs4522569	2	180973176	T	C	0.002224	7815-49	7815_49_3	IGFBPL1	Q8WX77	Insulin-like growth factor-binding protein-like 1	9	38406525	38424444	5322	0.2487	0.04561	5.195e-08	Trans
exm514787	rs56067778	6	7405508	A	G	0.006836	7815-49	7815_49_3	IGFBPL1	Q8WX77	Insulin-like growth factor-binding protein-like 1	9	38406525	38424444	5331	0.1479	0.02626	1.863e-08	Trans
exm319216	rs60093028	3	51812691	C	T	0.004439	7815-49	7815_49_3	IGFBPL1	Q8WX77	Insulin-like growth factor-binding protein-like 1	9	38406525	38424444	5331	0.1615	0.03278	8.599e-07	Trans
exm545529	rs75932628	6	41129252	T	C	0.0075	7815-49	7815_49_3	IGFBPL1	Q8WX77	Insulin-like growth factor-binding protein-like 1	9	38406525	38424444	5334	1.436	0.21677	2.612e-18	Trans
exm1009288	rs78002127	12	31612483	G	A	0.001864	7815-49	7815_49_3	IGFBPL1	Q8WX77	Insulin-like growth factor-binding protein-like 1	9	38406525	38424444	5331	0.2616	0.05128	3.474e-07	Trans
exm1132240	rs76611205	14	31611891	A	G	0.0246	6386-4	6386_4_3	IGFL1	Q6UW32	Insulin growth factor-like family member 1	19	46733009	46734500	5319	0.3078	0.05673	6.033e-08	Trans
exm1132233	rs77215854	14	31612030	A	G	0.02459	6386-4	6386_4_3	IGFL1	Q6UW32	Insulin growth factor-like family member 1	19	46733009	46734500	5320	0.3077	0.05672	6.082e-08	Trans
exm-rs1061808	rs1061808	6	32136547	A	C	0.4705	6961-14	6961_14_3	IGFL3	Q6UXB1	Insulin growth factor-like family member 3	19	46623328	46627931	5324	-0.103	0.01824	1.717e-08	Trans
exm452468	rs121964920	5	40959622	A	C	0.002752	6961-14	6961_14_3	IGFL3	Q6UXB1	Insulin growth factor-like family member 3	19	46623328	46627931	5326	-1.09	0.171	2.032e-10	Trans
exm-rs12333245	rs12333245	6	32019769	A	G	0.113	6961-14	6961_14_3	IGFL3	Q6UXB1	Insulin growth factor-like family member 3	19	46623328	46627931	5325	0.1605	0.02851	1.888e-08	Trans
exm-rs1329424	rs1329424	1	196646176	A	C	0.3975	6961-14	6961_14_3	IGFL3	Q6UXB1	Insulin growth factor-like family member 3	19	46623328	46627931	5325	0.1475	0.01868	3.479e-15	Trans
exm-rs169494	rs169494	6	32097876	T	C	0.1091	6961-14	6961_14_3	IGFL3	Q6UXB1	Insulin growth factor-like family member 3	19	46623328	46627931	5326	0.1541	0.02889	9.914e-08	Trans
exm-rs169496	rs169496	6	32052983	A	G	0.113	6961-14	6961_14_3	IGFL3	Q6UXB1	Insulin growth factor-like family member 3	19	46623328	46627931	5325	0.1605	0.02851	1.888e-08	Trans
exm777642	rs17612	9	123725926	G	T	0.05336	6961-14	6961_14_3	IGFL3	Q6UXB1	Insulin growth factor-like family member 3	19	46623328	46627931	5326	0.2226	0.04003	2.809e-08	Trans
exm362807	rs1803274	3	165491280	T	C	0.1881	6961-14	6961_14_3	IGFL3	Q6UXB1	Insulin growth factor-like family member 3	19	46623328	46627931	5324	0.1495	0.02308	1.019e-10	Trans
exm-rs204888	rs204888	6	32089142	A	C	0.1088	6961-14	6961_14_3	IGFL3	Q6UXB1	Insulin growth factor-like family member 3	19	46623328	46627931	5326	0.1538	0.02894	1.103e-07	Trans
exm534393	rs204896	6	32064098	T	C	0.1127	6961-14	6961_14_3	IGFL3	Q6UXB1	Insulin growth factor-like family member 3	19	46623328	46627931	5326	0.166	0.02853	6.291e-09	Trans
exm534345	rs204900	6	32056580	C	A	0.114	6961-14	6961_14_3	IGFL3	Q6UXB1	Insulin growth factor-like family member 3	19	46623328	46627931	5326	0.1592	0.02839	2.16e-08	Trans
exm-rs2269423	rs2269423	6	32145707	T	G	0.4764	6961-14	6961_14_3	IGFL3	Q6UXB1	Insulin growth factor-like family member 3	19	46623328	46627931	5324	-0.1062	0.01827	6.603e-09	Trans
exm534135	rs2269429	6	32029183	T	C	0.1108	6961-14	6961_14_3	IGFL3	Q6UXB1	Insulin growth factor-like family member 3	19	46623328	46627931	5326	0.1635	0.02873	1.321e-08	Trans
exm-rs2859448	rs2859448	6	31436273	G	A	0.3032	6961-14	6961_14_3	IGFL3	Q6UXB1	Insulin growth factor-like family member 3	19	46623328	46627931	5326	-0.1079	0.01953	3.481e-08	Trans
exm-rs3129888	rs3129888	6	32411726	G	A	0.3015	6961-14	6961_14_3	IGFL3	Q6UXB1	Insulin growth factor-like family member 3	19	46623328	46627931	5324	-0.1064	0.01963	6.112e-08	Trans
exm-rs3129900	rs3129900	6	32305979	G	T	0.2421	6961-14	6961_14_3	IGFL3	Q6UXB1	Insulin growth factor-like family member 3	19	46623328	46627931	5326	-0.1324	0.0212	4.578e-10	Trans
exm-rs3129934	rs3129934	6	32336187	T	C	0.2426	6961-14	6961_14_3	IGFL3	Q6UXB1	Insulin growth factor-like family member 3	19	46623328	46627931	5325	-0.1299	0.02119	9.464e-10	Trans
exm-rs3129938	rs3129938	6	32336495	T	A	0.2428	6961-14	6961_14_3	IGFL3	Q6UXB1	Insulin growth factor-like family member 3	19	46623328	46627931	5323	-0.13	0.02119	9.252e-10	Trans
exm-rs3129954	rs3129954	6	32365580	A	G	0.3175	6961-14	6961_14_3	IGFL3	Q6UXB1	Insulin growth factor-like family member 3	19	46623328	46627931	5325	-0.1023	0.01944	1.493e-07	Trans
exm-rs3129961	rs3129961	6	32378940	C	T	0.3175	6961-14	6961_14_3	IGFL3	Q6UXB1	Insulin growth factor-like family member 3	19	46623328	46627931	5326	-0.1034	0.01945	1.116e-07	Trans
exm-rs3130279	rs3130279	6	32112626	A	G	0.2053	6961-14	6961_14_3	IGFL3	Q6UXB1	Insulin growth factor-like family member 3	19	46623328	46627931	5325	-0.1102	0.02212	6.521e-07	Trans
exm-rs3130342	rs3130342	6	32080146	T	G	0.2052	6961-14	6961_14_3	IGFL3	Q6UXB1	Insulin growth factor-like family member 3	19	46623328	46627931	5325	-0.1112	0.02214	5.294e-07	Trans
exm-rs3130683	rs3130683	6	31888367	C	T	0.2064	6961-14	6961_14_3	IGFL3	Q6UXB1	Insulin growth factor-like family member 3	19	46623328	46627931	5325	-0.1119	0.02218	4.709e-07	Trans
exm-rs3132946	rs3132946	6	32190028	A	G	0.199	6961-14	6961_14_3	IGFL3	Q6UXB1	Insulin growth factor-like family member 3	19	46623328	46627931	5325	-0.1157	0.02246	2.701e-07	Trans
exm-rs3132963	rs3132963	6	32320153	C	T	0.2429	6961-14	6961_14_3	IGFL3	Q6UXB1	Insulin growth factor-like family member 3	19	46623328	46627931	5317	-0.1293	0.0212	1.156e-09	Trans
exm-rs3134954	rs3134954	6	32071893	G	A	0.2052	6961-14	6961_14_3	IGFL3	Q6UXB1	Insulin growth factor-like family member 3	19	46623328	46627931	5325	-0.1119	0.02213	4.408e-07	Trans
exm-rs3135388	rs3135388	6	32413051	T	C	0.224	6961-14	6961_14_3	IGFL3	Q6UXB1	Insulin growth factor-like family member 3	19	46623328	46627931	5325	-0.1294	0.02165	2.426e-09	Trans
exm777599	rs34119250	9	123688217	A	G	0.05069	6961-14	6961_14_3	IGFL3	Q6UXB1	Insulin growth factor-like family member 3	19	46623328	46627931	5326	0.2255	0.0412	4.617e-08	Trans
exm-rs380390	rs380390	1	196701051	C	G	0.4337	6961-14	6961_14_3	IGFL3	Q6UXB1	Insulin growth factor-like family member 3	19	46623328	46627931	5323	0.1179	0.01837	1.504e-10	Trans
exm-rs387608	rs387608	6	31941557	T	C	0.1427	6961-14	6961_14_3	IGFL3	Q6UXB1	Insulin growth factor-like family member 3	19	46623328	46627931	5326	0.1802	0.02582	3.337e-12	Trans
exm-rs389512	rs389512	6	31947594	G	C	0.144	6961-14	6961_14_3	IGFL3	Q6UXB1	Insulin growth factor-like family member 3	19	46623328	46627931	5326	0.1786	0.02577	4.631e-12	Trans
exm-rs411337	rs411337	6	32077380	A	G	0.1088	6961-14	6961_14_3	IGFL3	Q6UXB1	Insulin growth factor-like family member 3	19	46623328	46627931	5326	0.1539	0.02897	1.138e-07	Trans
exm533392	rs438999	6	31928306	G	A	0.09961	6961-14	6961_14_3	IGFL3	Q6UXB1	Insulin growth factor-like family member 3	19	46623328	46627931	5326	0.2308	0.0304	3.662e-14	Trans
exm-rs439844	rs439844	6	32072940	A	G	0.1131	6961-14	6961_14_3	IGFL3	Q6UXB1	Insulin growth factor-like family member 3	19	46623328	46627931	5324	0.1613	0.0285	1.602e-08	Trans
exm-rs444921	rs444921	6	31932177	A	G	0.1423	6961-14	6961_14_3	IGFL3	Q6UXB1	Insulin growth factor-like family member 3	19	46623328	46627931	5326	0.1786	0.02594	6.412e-12	Trans
exm533544	rs449643	6	31936679	T	C	0.1423	6961-14	6961_14_3	IGFL3	Q6UXB1	Insulin growth factor-like family member 3	19	46623328	46627931	5326	0.1786	0.02594	6.412e-12	Trans
exm-rs474534	rs474534	6	31938107	C	T	0.08762	6961-14	6961_14_3	IGFL3	Q6UXB1	Insulin growth factor-like family member 3	19	46623328	46627931	5326	-0.1662	0.03151	1.379e-07	Trans
exm-rs511294	rs511294	6	31888869	C	A	0.05679	6961-14	6961_14_3	IGFL3	Q6UXB1	Insulin growth factor-like family member 3	19	46623328	46627931	5320	0.2448	0.03919	4.526e-10	Trans
exm-rs541862	rs541862	6	31916951	G	A	0.09961	6961-14	6961_14_3	IGFL3	Q6UXB1	Insulin growth factor-like family member 3	19	46623328	46627931	5326	0.2308	0.0304	3.662e-14	Trans
exm-rs6428370	rs6428370	1	196844593	G	A	0.2891	6961-14	6961_14_3	IGFL3	Q6UXB1	Insulin growth factor-like family member 3	19	46623328	46627931	5324	-0.09876	0.02013	9.597e-07	Trans
exm1305265	rs704	17	26694861	G	A	0.4964	6961-14	6961_14_3	IGFL3	Q6UXB1	Insulin growth factor-like family member 3	19	46623328	46627931	5326	-0.1337	0.01776	5.991e-14	Trans
exm-rs8283	rs8283	6	31613377	C	T	0.1985	6961-14	6961_14_3	IGFL3	Q6UXB1	Insulin growth factor-like family member 3	19	46623328	46627931	5325	0.1147	0.02258	3.901e-07	Trans
exm-rs9268148	rs9268148	6	31614203	G	A	0.2456	6961-14	6961_14_3	IGFL3	Q6UXB1	Insulin growth factor-like family member 3	19	46623328	46627931	5324	-0.125	0.02108	3.217e-09	Trans
exm-rs9271366	rs9271366	6	31614370	G	A	0.2205	6961-14	6961_14_3	IGFL3	Q6UXB1	Insulin growth factor-like family member 3	19	46623328	46627931	5326	-0.1291	0.02168	2.774e-09	Trans
exm533151	rs9332739	6	31614810	C	G	0.04946	6961-14	6961_14_3	IGFL3	Q6UXB1	Insulin growth factor-like family member 3	19	46623328	46627931	5325	-0.2572	0.04105	3.994e-10	Trans
exm-rs9501626	rs9501626	6	31615300	A	C	0.103	6961-14	6961_14_3	IGFL3	Q6UXB1	Insulin growth factor-like family member 3	19	46623328	46627931	5326	0.1485	0.02975	6.148e-07	Trans
exm1305221	rs9910163	17	31615839	A	G	0.2539	6961-14	6961_14_3	IGFL3	Q6UXB1	Insulin growth factor-like family member 3	19	46623328	46627931	5325	-0.133	0.02051	9.629e-11	Trans
exm1457206	rs201094135	19	36214891	A	G	0.007812	7244-16	7244_16_3	IGFLR1	Q9H665	IGF-like family receptor 1	19	36229957	36234075	5340	-0.6052	0.1057	1.084e-08	Cis
exm1456994	rs2285421	19	36168914	C	T	0.484	7244-16	7244_16_3	IGFLR1	Q9H665	IGF-like family receptor 1	19	36229957	36234075	5340	-0.1084	0.01852	5.207e-09	Cis
exm2268191	rs231237	19	36249521	A	G	0.3589	7244-16	7244_16_3	IGFLR1	Q9H665	IGF-like family receptor 1	19	36229957	36234075	5338	-0.2038	0.01902	1.567e-26	Cis
exm1457650	rs35178229	19	36259415	A	G	0.1175	7244-16	7244_16_3	IGFLR1	Q9H665	IGF-like family receptor 1	19	36229957	36234075	5340	0.2748	0.02844	6.522e-22	Cis
exm-rs4349859	rs4349859	6	31365787	A	G	0.06605	7244-16	7244_16_3	IGFLR1	Q9H665	IGF-like family receptor 1	19	36229957	36234075	5340	-0.225	0.03663	8.676e-10	Trans
exm1457121	rs80216638	19	31612847	A	C	0.03294	7244-16	7244_16_3	IGFLR1	Q9H665	IGF-like family receptor 1	19	36229957	36234075	5340	0.3157	0.0511	6.986e-10	Trans
exm2270838	rs11778025	8	29021362	T	C	0.3332	8487-62	8487_62_3	IGHA1 IGHA2	P01876 P01877	Immunoglobulin A	14	106173505	106175001	5322	0.09282	0.01851	5.494e-07	Trans
exm2270838	rs11778025	8	29021362	T	C	0.3332	11089-7	11089_7_3	IGHA1 IGHA2	P01876 P01877	Immunoglobulin A	14	106173505	106175001	5332	0.09412	0.01895	7.04e-07	Trans
exm737842	rs201556528	9	5920028	T	C	0.001509	11089-7	11089_7_3	IGHA1 IGHA2	P01876 P01877	Immunoglobulin A	14	106173505	106175001	5333	-1.275	0.2495	3.309e-07	Trans
exm737842	rs201556528	9	5920028	T	C	0.001509	8487-62	8487_62_3	IGHA1 IGHA2	P01876 P01877	Immunoglobulin A	14	106173505	106175001	5323	-1.311	0.2435	7.556e-08	Trans
exm1135159	rs34137879	14	105965102	A	G	0.04804	8487-62	8487_62_3	IGHA1 IGHA2	P01876 P01877	Immunoglobulin A	14	106173505	106175001	5322	0.2373	0.0408	6.409e-09	Trans
exm-rs6457110	rs6457110	6	29933881	A	T	0.4191	8487-62	8487_62_3	IGHA1 IGHA2	P01876 P01877	Immunoglobulin A	14	106173505	106175001	5321	0.09092	0.01804	4.819e-07	Trans
exm-rs6457110	rs6457110	6	29933881	A	T	0.4191	11089-7	11089_7_3	IGHA1 IGHA2	P01876 P01877	Immunoglobulin A	14	106173505	106175001	5331	0.09296	0.01847	5.008e-07	Trans
exm536069	rs1071630	6	32609126	C	T	0.4861	4916-2	4916_2_1	IGHD IGK@ IGL@	P01880	Immunoglobulin D	14	106304737	106312010	5338	0.09622	0.01924	5.883e-07	Trans
exm536067	rs1129740	6	32609105	A	G	0.4861	4916-2	4916_2_1	IGHD IGK@ IGL@	P01880	Immunoglobulin D	14	106304737	106312010	5342	0.09621	0.01924	5.881e-07	Trans
exm-rs1612904	rs1612904	6	32669018	G	T	0.4789	4916-2	4916_2_1	IGHD IGK@ IGL@	P01880	Immunoglobulin D	14	106304737	106312010	5340	-0.1145	0.01912	2.28e-09	Trans
exm-rs2213567	rs2213567	6	32711655	G	C	0.4523	4916-2	4916_2_1	IGHD IGK@ IGL@	P01880	Immunoglobulin D	14	106304737	106312010	5342	0.1157	0.01907	1.405e-09	Trans
exm-rs2213568	rs2213568	6	32711576	G	T	0.4536	4916-2	4916_2_1	IGHD IGK@ IGL@	P01880	Immunoglobulin D	14	106304737	106312010	5341	0.1141	0.01907	2.299e-09	Trans
exm-rs2301271	rs2301271	6	32725193	C	T	0.454	4916-2	4916_2_1	IGHD IGK@ IGL@	P01880	Immunoglobulin D	14	106304737	106312010	5342	0.1146	0.01906	1.957e-09	Trans
exm-rs2395029	rs2395029	6	31431780	G	T	0.0419	4916-2	4916_2_1	IGHD IGK@ IGL@	P01880	Immunoglobulin D	14	106304737	106312010	5343	0.24	0.04695	3.291e-07	Trans
exm-rs2647012	rs2647012	6	32664458	A	G	0.4888	4916-2	4916_2_1	IGHD IGK@ IGL@	P01880	Immunoglobulin D	14	106304737	106312010	5341	-0.1097	0.01912	1.026e-08	Trans
exm-rs2647050	rs2647050	6	32669767	C	T	0.2421	4916-2	4916_2_1	IGHD IGK@ IGL@	P01880	Immunoglobulin D	14	106304737	106312010	5342	0.1166	0.02223	1.6e-07	Trans
exm-rs2856717	rs2856717	6	32670308	T	C	0.4851	4916-2	4916_2_1	IGHD IGK@ IGL@	P01880	Immunoglobulin D	14	106304737	106312010	5341	-0.1113	0.0191	6.003e-09	Trans
exm-rs2856718	rs2856718	6	32670255	A	G	0.242	4916-2	4916_2_1	IGHD IGK@ IGL@	P01880	Immunoglobulin D	14	106304737	106312010	5341	0.1173	0.02223	1.354e-07	Trans
exm-rs2856726	rs2856726	6	32666721	A	T	0.2383	4916-2	4916_2_1	IGHD IGK@ IGL@	P01880	Immunoglobulin D	14	106304737	106312010	5343	0.1159	0.02239	2.374e-07	Trans
exm-rs3104401	rs3104401	6	32687358	G	A	0.1105	4916-2	4916_2_1	IGHD IGK@ IGL@	P01880	Immunoglobulin D	14	106304737	106312010	5342	0.1579	0.03001	1.492e-07	Trans
exm-rs3134996	rs3134996	6	32636866	A	T	0.4953	4916-2	4916_2_1	IGHD IGK@ IGL@	P01880	Immunoglobulin D	14	106304737	106312010	5340	0.09688	0.01926	5.061e-07	Trans
exm-rs3135006	rs3135006	6	32667119	A	G	0.3983	4916-2	4916_2_1	IGHD IGK@ IGL@	P01880	Immunoglobulin D	14	106304737	106312010	5332	-0.1036	0.01961	1.337e-07	Trans
exm-rs6918223	rs6918223	6	32722532	C	A	0.4083	4916-2	4916_2_1	IGHD IGK@ IGL@	P01880	Immunoglobulin D	14	106304737	106312010	5342	0.1012	0.01932	1.696e-07	Trans
exm-rs7453920	rs7453920	6	32730012	G	A	0.4529	4916-2	4916_2_1	IGHD IGK@ IGL@	P01880	Immunoglobulin D	14	106304737	106312010	5343	0.1169	0.01905	9.078e-10	Trans
exm-rs7773149	rs7773149	6	31612361	G	A	0.4513	4916-2	4916_2_1	IGHD IGK@ IGL@	P01880	Immunoglobulin D	14	106304737	106312010	5341	0.1163	0.01907	1.154e-09	Trans
exm-rs9273349	rs9273349	6	31614417	C	T	0.4862	4916-2	4916_2_1	IGHD IGK@ IGL@	P01880	Immunoglobulin D	14	106304737	106312010	5341	0.09629	0.01924	5.798e-07	Trans
exm-rs9275141	rs9275141	6	31614462	G	T	0.4043	4916-2	4916_2_1	IGHD IGK@ IGL@	P01880	Immunoglobulin D	14	106304737	106312010	5328	0.1107	0.01949	1.424e-08	Trans
exm-rs9275524	rs9275524	6	31614499	C	T	0.4702	4916-2	4916_2_1	IGHD IGK@ IGL@	P01880	Immunoglobulin D	14	106304737	106312010	5340	0.1065	0.01906	2.431e-08	Trans
exm-rs9275572	rs9275572	6	31614525	G	A	0.4702	4916-2	4916_2_1	IGHD IGK@ IGL@	P01880	Immunoglobulin D	14	106304737	106312010	5340	0.1065	0.01905	2.423e-08	Trans
exm-rs9275596	rs9275596	6	31614551	C	T	0.4813	4916-2	4916_2_1	IGHD IGK@ IGL@	P01880	Immunoglobulin D	14	106304737	106312010	5341	-0.1157	0.01909	1.455e-09	Trans
exm-rs9469220	rs9469220	6	31615230	A	G	0.3895	4916-2	4916_2_1	IGHD IGK@ IGL@	P01880	Immunoglobulin D	14	106304737	106312010	5342	0.0977	0.01974	7.664e-07	Trans
exm537524	rs1042169	6	33048686	A	G	0.3221	4135-84	4135_84_2	IGHE IGK@ IGL@	P01854	Immunoglobulin E	14	106066403	106068064	5332	-0.1086	0.02057	1.342e-07	Trans
exm537542	rs1126537	6	33052736	A	G	0.3212	4135-84	4135_84_2	IGHE IGK@ IGL@	P01854	Immunoglobulin E	14	106066403	106068064	5341	-0.1104	0.0206	8.704e-08	Trans
exm-rs167769	rs167769	12	57503775	T	C	0.4936	4135-84	4135_84_2	IGHE IGK@ IGL@	P01854	Immunoglobulin E	14	106066403	106068064	5342	0.09864	0.01886	1.757e-07	Trans
exm-rs2064476	rs2064476	6	33073322	C	T	0.3218	4135-84	4135_84_2	IGHE IGK@ IGL@	P01854	Immunoglobulin E	14	106066403	106068064	5341	-0.1111	0.02058	7.085e-08	Trans
exm-rs2064478	rs2064478	6	33072266	A	G	0.2511	4135-84	4135_84_2	IGHE IGK@ IGL@	P01854	Immunoglobulin E	14	106066403	106068064	5343	-0.1092	0.02212	8.266e-07	Trans
exm-rs2142234	rs2142234	6	31639129	T	C	0.06828	4135-84	4135_84_2	IGHE IGK@ IGL@	P01854	Immunoglobulin E	14	106066403	106068064	5342	-0.1961	0.03836	3.29e-07	Trans
exm-rs2251746	rs2251746	1	159272060	C	T	0.2805	4135-84	4135_84_2	IGHE IGK@ IGL@	P01854	Immunoglobulin E	14	106066403	106068064	5343	-0.1264	0.02109	2.173e-09	Trans
exm-rs2281390	rs2281390	6	33059669	A	C	0.1299	4135-84	4135_84_2	IGHE IGK@ IGL@	P01854	Immunoglobulin E	14	106066403	106068064	5341	0.1439	0.02816	3.321e-07	Trans
exm-rs2395314	rs2395314	6	33062673	T	G	0.2933	4135-84	4135_84_2	IGHE IGK@ IGL@	P01854	Immunoglobulin E	14	106066403	106068064	5343	-0.1179	0.02113	2.568e-08	Trans
exm-rs2844463	rs2844463	6	31615167	T	C	0.1168	4135-84	4135_84_2	IGHE IGK@ IGL@	P01854	Immunoglobulin E	14	106066403	106068064	5341	-0.1808	0.02963	1.126e-09	Trans
exm-rs3116999	rs3116999	6	33097166	G	C	0.1777	4135-84	4135_84_2	IGHE IGK@ IGL@	P01854	Immunoglobulin E	14	106066403	106068064	5343	-0.1303	0.02505	2.026e-07	Trans
exm-rs3117226	rs3117226	6	33057659	T	C	0.2797	4135-84	4135_84_2	IGHE IGK@ IGL@	P01854	Immunoglobulin E	14	106066403	106068064	5341	-0.1092	0.02141	3.546e-07	Trans
exm-rs3117230	rs3117230	6	33075635	C	T	0.2512	4135-84	4135_84_2	IGHE IGK@ IGL@	P01854	Immunoglobulin E	14	106066403	106068064	5343	-0.1094	0.02212	7.891e-07	Trans
exm-rs3117231	rs3117231	6	33074908	C	T	0.2849	4135-84	4135_84_2	IGHE IGK@ IGL@	P01854	Immunoglobulin E	14	106066403	106068064	5342	-0.1141	0.02124	8.074e-08	Trans
exm-rs3128917	rs3128917	6	33059996	G	T	0.2933	4135-84	4135_84_2	IGHE IGK@ IGL@	P01854	Immunoglobulin E	14	106066403	106068064	5343	-0.1179	0.02113	2.568e-08	Trans
exm-rs3130190	rs3130190	6	33061690	C	T	0.2933	4135-84	4135_84_2	IGHE IGK@ IGL@	P01854	Immunoglobulin E	14	106066403	106068064	5341	-0.1177	0.02113	2.721e-08	Trans
exm536688	rs4148876	6	32796793	A	G	0.09448	4135-84	4135_84_2	IGHE IGK@ IGL@	P01854	Immunoglobulin E	14	106066403	106068064	5342	-0.1824	0.03266	2.452e-08	Trans
exm531822	rs9267532	6	31614011	T	C	0.06802	4135-84	4135_84_2	IGHE IGK@ IGL@	P01854	Immunoglobulin E	14	106066403	106068064	5342	-0.1977	0.03842	2.76e-07	Trans
exm-rs9267546	rs9267546	6	31614029	A	G	0.0808	4135-84	4135_84_2	IGHE IGK@ IGL@	P01854	Immunoglobulin E	14	106066403	106068064	5342	-0.1729	0.03527	9.802e-07	Trans
exm531952	rs9267547	6	31614048	A	G	0.08088	4135-84	4135_84_2	IGHE IGK@ IGL@	P01854	Immunoglobulin E	14	106066403	106068064	5343	-0.1735	0.03525	8.89e-07	Trans
exm-rs9277471	rs9277471	6	31614605	A	G	0.3213	4135-84	4135_84_2	IGHE IGK@ IGL@	P01854	Immunoglobulin E	14	106066403	106068064	5342	-0.1103	0.02059	8.764e-08	Trans
exm-rs9277554	rs9277554	6	31614622	T	C	0.3214	4135-84	4135_84_2	IGHE IGK@ IGL@	P01854	Immunoglobulin E	14	106066403	106068064	5343	-0.1107	0.02058	7.935e-08	Trans
exm-rs1033180	rs1033180	6	383546	T	C	0.1325	3700-15	3700_15_4	IGHG1 IGHG2 IGHG3 IGHG4 IGK@ IGL@	P01857	Immunoglobulin G	14	106207810	106209407	5332	-0.1359	0.02731	6.762e-07	Trans
exm-rs1058318	rs1058318	6	30512163	A	G	0.347	3069-52	3069_52_3	IGHM IGJ IGK@ IGL@	P01871	Immunoglobulin M	14	106318298	106322322	5336	0.09904	0.01987	6.418e-07	Trans
exm-rs1264432	rs1264432	6	30562021	C	T	0.3457	3069-52	3069_52_3	IGHM IGJ IGK@ IGL@	P01871	Immunoglobulin M	14	106318298	106322322	5336	0.09907	0.01986	6.258e-07	Trans
exm-rs1264437	rs1264437	6	30553871	G	A	0.3457	3069-52	3069_52_3	IGHM IGJ IGK@ IGL@	P01871	Immunoglobulin M	14	106318298	106322322	5337	0.09886	0.01987	6.726e-07	Trans
exm-rs1264440	rs1264440	6	30551286	T	C	0.3634	3069-52	3069_52_3	IGHM IGJ IGK@ IGL@	P01871	Immunoglobulin M	14	106318298	106322322	5336	0.1006	0.0196	2.961e-07	Trans
exm-rs1468079	rs1468079	6	30506383	T	G	0.3675	3069-52	3069_52_3	IGHM IGJ IGK@ IGL@	P01871	Immunoglobulin M	14	106318298	106322322	5316	0.09701	0.01958	7.473e-07	Trans
exm-rs2074503	rs2074503	6	30530496	A	G	0.3468	3069-52	3069_52_3	IGHM IGJ IGK@ IGL@	P01871	Immunoglobulin M	14	106318298	106322322	5336	0.09902	0.01987	6.411e-07	Trans
exm-rs2252745	rs2252745	6	30579315	C	T	0.3438	3069-52	3069_52_3	IGHM IGJ IGK@ IGL@	P01871	Immunoglobulin M	14	106318298	106322322	5337	0.09792	0.01988	8.632e-07	Trans
exm-rs2269709	rs2269709	6	30540890	G	A	0.3655	3069-52	3069_52_3	IGHM IGJ IGK@ IGL@	P01871	Immunoglobulin M	14	106318298	106322322	5337	0.101	0.01957	2.508e-07	Trans
exm-rs2269710	rs2269710	6	30539952	G	A	0.366	3069-52	3069_52_3	IGHM IGJ IGK@ IGL@	P01871	Immunoglobulin M	14	106318298	106322322	5337	0.1016	0.01957	2.175e-07	Trans
exm-rs2508024	rs2508024	6	30465512	A	G	0.3675	3069-52	3069_52_3	IGHM IGJ IGK@ IGL@	P01871	Immunoglobulin M	14	106318298	106322322	5337	0.09685	0.01954	7.427e-07	Trans
exm-rs2516662	rs2516662	6	30475415	T	C	0.3584	3069-52	3069_52_3	IGHM IGJ IGK@ IGL@	P01871	Immunoglobulin M	14	106318298	106322322	5337	0.09887	0.01967	5.141e-07	Trans
exm-rs2517653	rs2517653	6	30121185	T	C	0.3248	3069-52	3069_52_3	IGHM IGJ IGK@ IGL@	P01871	Immunoglobulin M	14	106318298	106322322	5337	0.1023	0.02022	4.386e-07	Trans
exm-rs2524226	rs2524226	6	30497490	T	C	0.347	3069-52	3069_52_3	IGHM IGJ IGK@ IGL@	P01871	Immunoglobulin M	14	106318298	106322322	5336	0.09904	0.01987	6.418e-07	Trans
exm-rs2534804	rs2534804	6	30486456	G	A	0.3443	3069-52	3069_52_3	IGHM IGJ IGK@ IGL@	P01871	Immunoglobulin M	14	106318298	106322322	5336	0.0975	0.01988	9.641e-07	Trans
exm-rs2534812	rs2534812	6	30482993	G	A	0.3676	3069-52	3069_52_3	IGHM IGJ IGK@ IGL@	P01871	Immunoglobulin M	14	106318298	106322322	5337	0.09654	0.01955	8.084e-07	Trans
exm-rs2534814	rs2534814	6	30480877	G	C	0.3472	3069-52	3069_52_3	IGHM IGJ IGK@ IGL@	P01871	Immunoglobulin M	14	106318298	106322322	5336	0.09847	0.01986	7.306e-07	Trans
exm-rs2534825	rs2534825	6	30495743	T	C	0.3589	3069-52	3069_52_3	IGHM IGJ IGK@ IGL@	P01871	Immunoglobulin M	14	106318298	106322322	5331	0.09869	0.01969	5.564e-07	Trans
exm-rs2844715	rs2844715	6	30516353	G	C	0.3673	3069-52	3069_52_3	IGHM IGJ IGK@ IGL@	P01871	Immunoglobulin M	14	106318298	106322322	5335	0.09879	0.01956	4.546e-07	Trans
exm-rs2844723	rs2844723	6	30470301	A	T	0.3583	3069-52	3069_52_3	IGHM IGJ IGK@ IGL@	P01871	Immunoglobulin M	14	106318298	106322322	5336	0.0991	0.01968	4.893e-07	Trans
exm-rs3130041	rs3130041	6	30536133	C	T	0.3655	3069-52	3069_52_3	IGHM IGJ IGK@ IGL@	P01871	Immunoglobulin M	14	106318298	106322322	5336	0.1011	0.01957	2.51e-07	Trans
exm-rs3130243	rs3130243	6	30537853	C	A	0.3655	3069-52	3069_52_3	IGHM IGJ IGK@ IGL@	P01871	Immunoglobulin M	14	106318298	106322322	5337	0.101	0.01957	2.508e-07	Trans
exm-rs3130244	rs3130244	6	30552937	A	C	0.3662	3069-52	3069_52_3	IGHM IGJ IGK@ IGL@	P01871	Immunoglobulin M	14	106318298	106322322	5335	0.1006	0.01958	2.845e-07	Trans
exm-rs3131043	rs3131043	6	30758466	G	A	0.3407	3069-52	3069_52_3	IGHM IGJ IGK@ IGL@	P01871	Immunoglobulin M	14	106318298	106322322	5337	-0.1038	0.02019	2.814e-07	Trans
exm-rs3132613	rs3132613	6	30537606	G	C	0.3477	3069-52	3069_52_3	IGHM IGJ IGK@ IGL@	P01871	Immunoglobulin M	14	106318298	106322322	5336	0.09937	0.01984	5.686e-07	Trans
exm1233627	rs3747481	16	30666367	T	C	0.2669	3069-52	3069_52_3	IGHM IGJ IGK@ IGL@	P01871	Immunoglobulin M	14	106318298	106322322	5337	0.1078	0.02122	3.888e-07	Trans
exm-rs975195	rs975195	6	31615398	C	T	0.3584	3069-52	3069_52_3	IGHM IGJ IGK@ IGL@	P01871	Immunoglobulin M	14	106318298	106322322	5337	0.09887	0.01967	5.141e-07	Trans
exm223720	rs116625089	2	120413984	G	C	0.0214	8362-102	8362_102_3	IGJ	P01591	Immunoglobulin J chain	4	71521258	71532348	5333	0.0929	0.01662	2.379e-08	Trans
exm1110177	rs117228915	14	68265135	A	G	0.003196	8362-102	8362_102_3	IGJ	P01591	Immunoglobulin J chain	4	71521258	71532348	5333	0.2574	0.04305	2.39e-09	Trans
exm2265570	rs11928334	3	26256357	G	A	0.001332	8362-102	8362_102_3	IGJ	P01591	Immunoglobulin J chain	4	71521258	71532348	5333	0.375	0.0646	6.802e-09	Trans
exm619061	rs139255897	7	45145332	C	T	0.001065	8362-102	8362_102_3	IGJ	P01591	Immunoglobulin J chain	4	71521258	71532348	5333	0.4034	0.07914	3.573e-07	Trans
exm1350121	rs140437789	17	70645095	G	C	0.001687	8362-102	8362_102_3	IGJ	P01591	Immunoglobulin J chain	4	71521258	71532348	5333	0.2869	0.05595	3.052e-07	Trans
exm1642981	rs143056366	23	63488698	C	A	0.001016	8362-102	8362_102_3	IGJ	P01591	Immunoglobulin J chain	4	71521258	71532348	5332	0.5258	0.08335	3.058e-10	Trans
exm211948	rs143235835	2	95945699	G	A	0.002752	8362-102	8362_102_3	IGJ	P01591	Immunoglobulin J chain	4	71521258	71532348	5333	0.2398	0.04515	1.129e-07	Trans
exm1357735	rs143270448	17	74274071	A	G	0.001953	8362-102	8362_102_3	IGJ	P01591	Immunoglobulin J chain	4	71521258	71532348	5333	0.5122	0.05314	8.4e-22	Trans
exm1240211	rs146454164	16	51174229	A	G	0.001509	8362-102	8362_102_3	IGJ	P01591	Immunoglobulin J chain	4	71521258	71532348	5333	0.3776	0.06072	5.388e-10	Trans
exm1441919	rs147808769	19	17412365	T	C	0.002486	8362-102	8362_102_3	IGJ	P01591	Immunoglobulin J chain	4	71521258	71532348	5333	0.2526	0.04916	2.881e-07	Trans
exm408199	rs183328334	4	79176453	A	G	0.001154	8362-102	8362_102_3	IGJ	P01591	Immunoglobulin J chain	4	71521258	71532348	5333	0.4095	0.0695	4.058e-09	Trans
exm108153	rs190300474	1	156035856	A	G	0.001776	8362-102	8362_102_3	IGJ	P01591	Immunoglobulin J chain	4	71521258	71532348	5333	0.3038	0.05926	3.068e-07	Trans
exm1419521	rs199584431	19	8615049	T	C	0.001154	8362-102	8362_102_3	IGJ	P01591	Immunoglobulin J chain	4	71521258	71532348	5333	0.3785	0.07566	5.858e-07	Trans
exm508729	rs202205054	5	178139296	T	C	0.005149	8362-102	8362_102_3	IGJ	P01591	Immunoglobulin J chain	4	71521258	71532348	5333	0.213	0.03311	1.361e-10	Trans
exm292217	rs2290189	3	13677946	T	C	0.002841	8362-102	8362_102_3	IGJ	P01591	Immunoglobulin J chain	4	71521258	71532348	5332	0.2735	0.04434	7.481e-10	Trans
exm585030	rs35078400	6	148840713	A	C	0.001245	8362-102	8362_102_3	IGJ	P01591	Immunoglobulin J chain	4	71521258	71532348	5324	0.4176	0.07218	7.652e-09	Trans
exm422987	rs35206443	4	124177315	T	G	0.002752	8362-102	8362_102_3	IGJ	P01591	Immunoglobulin J chain	4	71521258	71532348	5333	0.2308	0.04574	4.676e-07	Trans
exm1109988	rs61746722	14	68236320	T	C	0.008168	8362-102	8362_102_3	IGJ	P01591	Immunoglobulin J chain	4	71521258	71532348	5333	0.148	0.02743	7.031e-08	Trans
exm1564215	rs61748614	21	30342933	A	C	0.007724	8362-102	8362_102_3	IGJ	P01591	Immunoglobulin J chain	4	71521258	71532348	5333	0.1339	0.027	7.34e-07	Trans
exm1314726	rs61749870	17	35985983	C	T	0.007546	8362-102	8362_102_3	IGJ	P01591	Immunoglobulin J chain	4	71521258	71532348	5333	0.1359	0.02765	9.216e-07	Trans
exm1604182	rs73403889	22	36661691	A	G	0.001509	8362-102	8362_102_3	IGJ	P01591	Immunoglobulin J chain	4	71521258	71532348	5333	0.3655	0.06119	2.47e-09	Trans
exm840050	rs79058739	10	31612677	A	G	0.001953	8362-102	8362_102_3	IGJ	P01591	Immunoglobulin J chain	4	71521258	71532348	5333	0.2956	0.05744	2.746e-07	Trans
exm2270926	rs10107630	8	130603635	C	T	0.4056	6485-59	6485_59_3	IGLL1	P15814	Immunoglobulin lambda-like polypeptide 1	22	23915312	23922619	5341	-0.1006	0.01949	2.502e-07	Trans
exm2268434	rs107017	22	23912723	G	A	0.2838	6485-59	6485_59_3	IGLL1	P15814	Immunoglobulin lambda-like polypeptide 1	22	23915312	23922619	5343	-0.1044	0.02126	9.277e-07	Cis
exm-rs10821936	rs10821936	10	63723577	C	T	0.2799	6485-59	6485_59_3	IGLL1	P15814	Immunoglobulin lambda-like polypeptide 1	22	23915312	23922619	5342	0.1312	0.02127	7.429e-10	Trans
exm-rs140174	rs140174	22	23922983	G	A	0.2533	6485-59	6485_59_3	IGLL1	P15814	Immunoglobulin lambda-like polypeptide 1	22	23915312	23922619	5342	-0.2905	0.02183	8.94e-40	Cis
exm-rs7089424	rs7089424	10	63752159	G	T	0.2797	6485-59	6485_59_3	IGLL1	P15814	Immunoglobulin lambda-like polypeptide 1	22	23915312	23922619	5341	0.1233	0.02133	7.781e-09	Trans
exm-rs505922	rs505922	9	136149229	C	T	0.2571	9715-15	9715_15_3	IGSF3	O75054	Immunoglobulin superfamily member 3	1	117117020	117210377	5339	-0.1074	0.02155	6.477e-07	Trans
exm-rs507666	rs507666	9	136149399	A	G	0.1216	9715-15	9715_15_3	IGSF3	O75054	Immunoglobulin superfamily member 3	1	117117020	117210377	5339	-0.1923	0.02878	2.609e-11	Trans
exm-rs579459	rs579459	9	136154168	C	T	0.145	9715-15	9715_15_3	IGSF3	O75054	Immunoglobulin superfamily member 3	1	117117020	117210377	5339	-0.1581	0.02673	3.527e-09	Trans
exm-rs635634	rs635634	9	136155000	A	G	0.1229	9715-15	9715_15_3	IGSF3	O75054	Immunoglobulin superfamily member 3	1	117117020	117210377	5340	-0.1851	0.02865	1.137e-10	Trans
exm-rs651007	rs651007	9	136153875	A	G	0.145	9715-15	9715_15_3	IGSF3	O75054	Immunoglobulin superfamily member 3	1	117117020	117210377	5339	-0.1581	0.02673	3.527e-09	Trans
exm2264095	rs941758	4	31615125	C	A	0.2892	9060-27	9060_27_3	IGSF9B	Q9UPX0	Protein turtle homolog B	11	133778520	133826649	5321	0.1274	0.01983	1.402e-10	Trans
exm-rs445925	rs445925	19	45415640	T	C	0.08853	13723-6	13723_6_3	IL10	P22301	Interleukin-10	1	206940948	206945839	5335	-0.1655	0.03179	2.009e-07	Trans
exm1305265	rs704	17	26694861	G	A	0.4964	13723-6	13723_6_3	IL10	P22301	Interleukin-10	1	206940948	206945839	5335	0.1106	0.01782	5.894e-10	Trans
exm1479366	rs7412	19	45412079	T	C	0.06091	13723-6	13723_6_3	IL10	P22301	Interleukin-10	1	206940948	206945839	5335	-0.1861	0.03753	7.289e-07	Trans
exm-rs12333245	rs12333245	6	32019769	A	G	0.113	10344-334	10344_334_3	IL10RA	Q13651	Interleukin-10 receptor subunit alpha	11	117857106	117872198	5328	0.1603	0.02924	4.419e-08	Trans
exm-rs1329424	rs1329424	1	196646176	A	C	0.3975	10344-334	10344_334_3	IL10RA	Q13651	Interleukin-10 receptor subunit alpha	11	117857106	117872198	5328	0.1955	0.01909	2.198e-24	Trans
exm-rs169494	rs169494	6	32097876	T	C	0.1091	10344-334	10344_334_3	IL10RA	Q13651	Interleukin-10 receptor subunit alpha	11	117857106	117872198	5329	0.1536	0.02965	2.293e-07	Trans
exm-rs169496	rs169496	6	32052983	A	G	0.113	10344-334	10344_334_3	IL10RA	Q13651	Interleukin-10 receptor subunit alpha	11	117857106	117872198	5328	0.1603	0.02924	4.419e-08	Trans
exm362807	rs1803274	3	165491280	T	C	0.1881	10344-334	10344_334_3	IL10RA	Q13651	Interleukin-10 receptor subunit alpha	11	117857106	117872198	5327	0.163	0.02363	5.981e-12	Trans
exm-rs204888	rs204888	6	32089142	A	C	0.1088	10344-334	10344_334_3	IL10RA	Q13651	Interleukin-10 receptor subunit alpha	11	117857106	117872198	5329	0.1532	0.0297	2.59e-07	Trans
exm534393	rs204896	6	32064098	T	C	0.1127	10344-334	10344_334_3	IL10RA	Q13651	Interleukin-10 receptor subunit alpha	11	117857106	117872198	5329	0.1649	0.02926	1.828e-08	Trans
exm534345	rs204900	6	32056580	C	A	0.114	10344-334	10344_334_3	IL10RA	Q13651	Interleukin-10 receptor subunit alpha	11	117857106	117872198	5329	0.1588	0.02911	5.18e-08	Trans
exm534135	rs2269429	6	32029183	T	C	0.1108	10344-334	10344_334_3	IL10RA	Q13651	Interleukin-10 receptor subunit alpha	11	117857106	117872198	5329	0.1625	0.02946	3.624e-08	Trans
exm2252914	rs241771	17	26592946	T	C	0.4498	10344-334	10344_334_3	IL10RA	Q13651	Interleukin-10 receptor subunit alpha	11	117857106	117872198	5328	0.2214	0.01829	2.61e-33	Trans
exm-rs2731672	rs2731672	5	176842474	A	G	0.2485	9768-5	9768_5_3	IL10RA	Q13651	Interleukin-10 receptor subunit alpha	11	117857106	117872198	5336	0.1177	0.02183	7.255e-08	Trans
exm-rs380390	rs380390	1	196701051	C	G	0.4337	10344-334	10344_334_3	IL10RA	Q13651	Interleukin-10 receptor subunit alpha	11	117857106	117872198	5326	0.1587	0.01879	3.937e-17	Trans
exm-rs387608	rs387608	6	31941557	T	C	0.1427	10344-334	10344_334_3	IL10RA	Q13651	Interleukin-10 receptor subunit alpha	11	117857106	117872198	5329	0.1707	0.0265	1.289e-10	Trans
exm-rs389512	rs389512	6	31947594	G	C	0.144	10344-334	10344_334_3	IL10RA	Q13651	Interleukin-10 receptor subunit alpha	11	117857106	117872198	5329	0.1705	0.02644	1.245e-10	Trans
exm-rs411337	rs411337	6	32077380	A	G	0.1088	10344-334	10344_334_3	IL10RA	Q13651	Interleukin-10 receptor subunit alpha	11	117857106	117872198	5329	0.1532	0.02974	2.664e-07	Trans
exm533392	rs438999	6	31928306	G	A	0.09961	10344-334	10344_334_3	IL10RA	Q13651	Interleukin-10 receptor subunit alpha	11	117857106	117872198	5329	0.2173	0.03121	3.794e-12	Trans
exm-rs439844	rs439844	6	32072940	A	G	0.1131	10344-334	10344_334_3	IL10RA	Q13651	Interleukin-10 receptor subunit alpha	11	117857106	117872198	5327	0.1613	0.02923	3.614e-08	Trans
exm-rs444921	rs444921	6	31932177	A	G	0.1423	10344-334	10344_334_3	IL10RA	Q13651	Interleukin-10 receptor subunit alpha	11	117857106	117872198	5329	0.1687	0.02662	2.524e-10	Trans
exm533544	rs449643	6	31936679	T	C	0.1423	10344-334	10344_334_3	IL10RA	Q13651	Interleukin-10 receptor subunit alpha	11	117857106	117872198	5329	0.1687	0.02662	2.524e-10	Trans
exm-rs511294	rs511294	6	31888869	C	A	0.05679	10344-334	10344_334_3	IL10RA	Q13651	Interleukin-10 receptor subunit alpha	11	117857106	117872198	5323	0.2107	0.04025	1.723e-07	Trans
exm-rs541862	rs541862	6	31916951	G	A	0.09961	10344-334	10344_334_3	IL10RA	Q13651	Interleukin-10 receptor subunit alpha	11	117857106	117872198	5329	0.2173	0.03121	3.794e-12	Trans
exm-rs6428370	rs6428370	1	196844593	G	A	0.2891	10344-334	10344_334_3	IL10RA	Q13651	Interleukin-10 receptor subunit alpha	11	117857106	117872198	5327	-0.1151	0.02063	2.513e-08	Trans
exm1305265	rs704	17	26694861	G	A	0.4964	10344-334	10344_334_3	IL10RA	Q13651	Interleukin-10 receptor subunit alpha	11	117857106	117872198	5329	-0.3041	0.01783	1.407e-63	Trans
exm1305221	rs9910163	17	31615780	A	G	0.2539	10344-334	10344_334_3	IL10RA	Q13651	Interleukin-10 receptor subunit alpha	11	117857106	117872198	5328	-0.2568	0.02083	1.861e-34	Trans
exm1567138	rs2834167	21	34640788	G	A	0.2591	2631-50	2631_50_2	IL10RB	Q08334	Interleukin-10 receptor subunit beta	21	34638665	34669539	5313	-0.1237	0.0178	4.128e-12	Cis
exm-rs951005	rs951005	9	31615311	C	T	0.1591	3814-63	3814_63_1	IL11RA	Q14626	Interleukin-11 receptor subunit alpha	9	34652182	34661899	5329	0.1407	0.02513	2.282e-08	Trans
exm808712	rs35524242	10	7772035	G	A	0.03117	10367-26	10367_26_3	IL12A IL12B	P29459, P29460	Interleukin-12	3	159706623	159713806	5338	-0.3534	0.05152	7.737e-12	Trans
exm808733	rs7084817	10	7774358	G	C	0.03125	10367-26	10367_26_3	IL12A IL12B	P29459, P29460	Interleukin-12	3	159706623	159713806	5338	-0.3534	0.05152	7.737e-12	Trans
exm-rs10045431	rs10045431	5	158814533	A	C	0.2774	13733-5	13733_5_3	IL12B	P29460	Interleukin-12 subunit beta	5	158741791	158757481	5336	-0.4857	0.01981	6.828e-126	Cis
exm-rs12188300	rs12188300	5	158829527	T	A	0.1021	13733-5	13733_5_3	IL12B	P29460	Interleukin-12 subunit beta	5	158741791	158757481	5338	0.1595	0.03099	2.724e-07	Cis
exm-rs1464510	rs1464510	3	188112554	T	G	0.4556	13733-5	13733_5_3	IL12B	P29460	Interleukin-12 subunit beta	5	158741791	158757481	5337	-0.1555	0.01866	9.638e-17	Trans
exm500154	rs3213119	5	158743788	A	C	0.02415	13733-5	13733_5_3	IL12B	P29460	Interleukin-12 subunit beta	5	158741791	158757481	5338	-1.187	0.05969	5.962e-85	Cis
exm2257073	rs57392066	5	158258461	C	T	0.3681	13733-5	13733_5_3	IL12B	P29460	Interleukin-12 subunit beta	5	158741791	158757481	5338	-0.1139	0.01937	4.415e-09	Trans
exm-rs6556412	rs6556412	5	158787385	A	G	0.3197	13733-5	13733_5_3	IL12B	P29460	Interleukin-12 subunit beta	5	158741791	158757481	5338	0.2507	0.02003	1.891e-35	Cis
exm-rs6871626	rs6871626	5	158826792	A	C	0.361	13733-5	13733_5_3	IL12B	P29460	Interleukin-12 subunit beta	5	158741791	158757481	5338	0.1189	0.01946	1.066e-09	Cis
exm-rs6887695	rs6887695	5	158822645	C	G	0.3125	13733-5	13733_5_3	IL12B	P29460	Interleukin-12 subunit beta	5	158741791	158757481	5338	0.2501	0.02017	8.032e-35	Cis
exm-rs10045431	rs10045431	5	158814533	A	C	0.2774	10365-132	10365_132_3	IL12B IL23A	P29460, Q9NPF7	Interleukin-23	5	158741791	158757481	5341	-0.384	0.02053	1.059e-75	Cis
exm-rs1464510	rs1464510	3	188112554	T	G	0.4556	10365-132	10365_132_3	IL12B IL23A	P29460, Q9NPF7	Interleukin-23	5	158741791	158757481	5342	-0.2094	0.01885	2.357e-28	Trans
exm1414040	rs202155397	19	6467966	A	G	0.001687	4494-63	4494_63_2	IL12B IL23A	P29460, Q9NPF7	Interleukin-23	5	158741791	158757481	5332	1.032	0.2105	9.791e-07	Trans
exm-rs3129882	rs3129882	6	32409530	G	A	0.4261	10365-132	10365_132_3	IL12B IL23A	P29460, Q9NPF7	Interleukin-23	5	158741791	158757481	5339	-0.09726	0.01922	4.321e-07	Trans
exm1379095	rs61752346	18	21513888	T	C	0.002397	4494-63	4494_63_2	IL12B IL23A	P29460, Q9NPF7	Interleukin-23	5	158741791	158757481	5333	0.8994	0.1814	7.341e-07	Trans
exm-rs6556412	rs6556412	5	158787385	A	G	0.3197	10365-132	10365_132_3	IL12B IL23A	P29460, Q9NPF7	Interleukin-23	5	158741791	158757481	5343	0.2012	0.02045	1.211e-22	Cis
exm-rs6887695	rs6887695	5	158822645	C	G	0.3125	10365-132	10365_132_3	IL12B IL23A	P29460, Q9NPF7	Interleukin-23	5	158741791	158757481	5343	0.2005	0.02059	3.259e-22	Cis
exm-rs3790567	rs3790567	1	67822377	A	G	0.2468	3815-14	3815_14_1	IL12RB2	Q99665	Interleukin-12 receptor subunit beta-2	1	67773047	67862583	5334	-0.1175	0.02182	7.498e-08	Cis
exm2268898	rs4655699	1	67800712	C	T	0.4283	3815-14	3815_14_1	IL12RB2	Q99665	Interleukin-12 receptor subunit beta-2	1	67773047	67862583	5337	-0.1535	0.01891	5.75e-16	Cis
exm473410	rs141384895	5	120022309	T	A	0.001332	14085-28	14085_28_3	IL13	P35225	Interleukin-13	5	131993865	131996801	5333	-1.284	0.256	5.414e-07	Trans
exm2252914	rs241771	17	26592946	T	C	0.4498	14085-28	14085_28_3	IL13	P35225	Interleukin-13	5	131993865	131996801	5332	-0.09597	0.01845	2.048e-07	Trans
exm1305265	rs704	17	26694861	G	A	0.4964	14085-28	14085_28_3	IL13	P35225	Interleukin-13	5	131993865	131996801	5333	0.1093	0.01821	2.073e-09	Trans
exm1304879	rs2297518	17	26096597	A	G	0.1958	2633-52	2633_52_2	IL13RA1	P78552	Interleukin-13 receptor subunit alpha-1	23	117861514	117928496	5331	-0.12	0.02364	3.948e-07	Trans
exm2252914	rs241771	17	26592946	T	C	0.4498	2633-52	2633_52_2	IL13RA1	P78552	Interleukin-13 receptor subunit alpha-1	23	117861514	117928496	5334	-0.4601	0.01769	1.735e-140	Trans
exm1305032	rs3182380	17	26519204	T	C	0.04661	2633-52	2633_52_2	IL13RA1	P78552	Interleukin-13 receptor subunit alpha-1	23	117861514	117928496	5335	-0.2777	0.04381	2.499e-10	Trans
exm1306078	rs55712294	17	26940588	A	T	0.0324	2633-52	2633_52_2	IL13RA1	P78552	Interleukin-13 receptor subunit alpha-1	23	117861514	117928496	5335	-0.3117	0.05338	5.534e-09	Trans
exm1305265	rs704	17	26694861	G	A	0.4964	2633-52	2633_52_2	IL13RA1	P78552	Interleukin-13 receptor subunit alpha-1	23	117861514	117928496	5335	0.5658	0.01685	2.424e-224	Trans
exm1305221	rs9910163	17	31615748	A	G	0.2539	2633-52	2633_52_2	IL13RA1	P78552	Interleukin-13 receptor subunit alpha-1	23	117861514	117928496	5334	0.3626	0.0208	3.026e-66	Trans
exm1540156	rs1205434	20	36869516	A	C	0.3027	10795-32	10795_32_3	IL15	P40933	Interleukin-15	4	142557749	142655140	5340	-0.13	0.02081	4.413e-10	Trans
exm2254258	rs1341024	20	36932676	G	C	0.4569	10795-32	10795_32_3	IL15	P40933	Interleukin-15	4	142557749	142655140	5339	-0.1435	0.01932	1.293e-13	Trans
exm1540359	rs138570528	20	36979309	A	T	0.004616	10795-32	10795_32_3	IL15	P40933	Interleukin-15	4	142557749	142655140	5340	-0.7965	0.1396	1.238e-08	Trans
exm1540419	rs2232613	20	36997655	T	C	0.104	10795-32	10795_32_3	IL15	P40933	Interleukin-15	4	142557749	142655140	5340	-0.8164	0.02906	4.402e-162	Trans
exm-rs2267644	rs2267644	6	32192560	A	G	0.038	10795-32	10795_32_3	IL15	P40933	Interleukin-15	4	142557749	142655140	5339	-0.2725	0.05033	6.426e-08	Trans
exm1540977	rs41276984	20	37580670	G	C	0.03578	10795-32	10795_32_3	IL15	P40933	Interleukin-15	4	142557749	142655140	5340	-0.3394	0.0515	4.818e-11	Trans
exm2254257	rs4289250	20	36921857	A	G	0.4415	10795-32	10795_32_3	IL15	P40933	Interleukin-15	4	142557749	142655140	5339	-0.1192	0.0194	8.452e-10	Trans
exm1540271	rs4358188	20	36946848	A	G	0.4478	10795-32	10795_32_3	IL15	P40933	Interleukin-15	4	142557749	142655140	5339	-0.1382	0.0192	7.108e-13	Trans
exm533579	rs45531831	6	31938120	T	C	0.03641	10795-32	10795_32_3	IL15	P40933	Interleukin-15	4	142557749	142655140	5339	-0.2939	0.05093	8.292e-09	Trans
exm-rs6024905	rs6024905	20	36957837	A	G	0.3972	10795-32	10795_32_3	IL15	P40933	Interleukin-15	4	142557749	142655140	5340	0.09769	0.01942	5.083e-07	Trans
exm1537312	rs61729984	20	34092583	G	A	0.00293	10795-32	10795_32_3	IL15	P40933	Interleukin-15	4	142557749	142655140	5340	-0.9139	0.1758	2.103e-07	Trans
exm535144	rs8192585	6	31613309	A	G	0.04244	10795-32	10795_32_3	IL15	P40933	Interleukin-15	4	142557749	142655140	5339	-0.3047	0.04766	1.753e-10	Trans
exm-rs9271366	rs9271366	6	31614363	G	A	0.2205	10795-32	10795_32_3	IL15	P40933	Interleukin-15	4	142557749	142655140	5340	-0.1168	0.02301	3.994e-07	Trans
exm533151	rs9332739	6	31614789	C	G	0.04946	10795-32	10795_32_3	IL15	P40933	Interleukin-15	4	142557749	142655140	5339	-0.3193	0.0435	2.462e-13	Trans
exm807894	rs148133619	10	6005799	C	G	0.00293	14054-17	14054_17_3	IL15RA	Q13261	Interleukin-15 receptor subunit alpha	10	5994334	6020150	5343	-1.628	0.1672	3.221e-22	Cis
exm-rs706779	rs706779	10	6098824	G	A	0.3983	14054-17	14054_17_3	IL15RA	Q13261	Interleukin-15 receptor subunit alpha	10	5994334	6020150	5343	-0.1313	0.01845	1.22e-12	Cis
exm-rs9968	rs9968	6	31616100	C	G	0.4252	3445-53	3445_53_2	IL15RA	Q13261	Interleukin-15 receptor subunit alpha	10	5994334	6020150	5307	0.08333	0.01689	8.297e-07	Trans
exm1182664	rs11556218	15	81598269	G	T	0.09462	2774-10	2774_10_3	IL16	Q14005	Interleukin-16	15	81474941	81605104	5325	-0.7329	0.02928	8.118e-131	Cis
exm904010	rs2306029	11	46893108	T	C	0.4377	2774-10	2774_10_3	IL16	Q14005	Interleukin-16	15	81474941	81605104	5325	-0.09317	0.0182	3.164e-07	Trans
exm2252914	rs241771	17	26592946	T	C	0.4498	2774-10	2774_10_3	IL16	Q14005	Interleukin-16	15	81474941	81605104	5328	-0.08868	0.01802	8.813e-07	Trans
exm904081	rs6485702	11	46898771	T	C	0.3655	2774-10	2774_10_3	IL16	Q14005	Interleukin-16	15	81474941	81605104	5328	-0.0948	0.01895	5.872e-07	Trans
exm1305265	rs704	17	26694861	G	A	0.4964	2774-10	2774_10_3	IL16	Q14005	Interleukin-16	15	81474941	81605104	5329	0.09951	0.01778	2.301e-08	Trans
exm541461	rs148043129	6	35610553	C	T	0.001065	3498-53	3498_53_2	IL17A	Q16552	Interleukin-17A	6	52051185	52055436	5302	1.324	0.2442	6.145e-08	Trans
exm1281685	rs149773899	17	4722441	A	G	0.003995	14026-24	14026_24_3	IL17F	Q96PD4	Interleukin-17F	6	52101484	52109298	5336	0.7477	0.1467	3.546e-07	Trans
exm-rs429608	rs429608	6	31930462	A	G	0.1605	2775-54	2775_54_2	IL17F	Q96PD4	Interleukin-17F	6	52101484	52109298	5336	0.1275	0.02532	4.948e-07	Trans
exm1583042	rs12484684	22	17589794	A	C	0.007369	2992-59	2992_59_2	IL17RA	Q96F46	Interleukin-17 receptor A	22	17565849	17596584	5340	0.7191	0.1157	5.518e-10	Cis
exm1583277	rs2231495	22	17669306	C	T	0.3901	2992-59	2992_59_2	IL17RA	Q96F46	Interleukin-17 receptor A	22	17565849	17596584	5339	0.1618	0.01917	3.918e-17	Cis
exm1582909	rs28502153	22	17469049	A	C	0.3717	2992-59	2992_59_2	IL17RA	Q96F46	Interleukin-17 receptor A	22	17565849	17596584	5339	-0.1822	0.01958	1.872e-20	Cis
exm1583217	rs35665085	22	17625915	A	G	0.08381	2992-59	2992_59_2	IL17RA	Q96F46	Interleukin-17 receptor A	22	17565849	17596584	5340	0.6253	0.03298	1.251e-77	Cis
exm1582780	rs5748648	22	17280822	A	G	0.05691	2992-59	2992_59_2	IL17RA	Q96F46	Interleukin-17 receptor A	22	17565849	17596584	5340	-0.3854	0.04051	2.679e-21	Trans
exm-rs5748919	rs5748919	22	17644131	T	C	0.3629	2992-59	2992_59_2	IL17RA	Q96F46	Interleukin-17 receptor A	22	17565849	17596584	5339	-0.2305	0.01949	7.119e-32	Cis
exm1583247	rs7287672	22	17640045	A	G	0.2781	2992-59	2992_59_2	IL17RA	Q96F46	Interleukin-17 receptor A	22	17565849	17596584	5338	0.294	0.0211	2.336e-43	Cis
exm324319	rs2232346	3	53892830	C	T	0.03329	5084-154	5084_154_3	IL17RB	Q9NRM6	Interleukin-17 receptor B	3	53880577	53899827	5336	0.2875	0.05235	4.181e-08	Cis
exm2252914	rs241771	17	26592946	T	C	0.4498	5084-154	5084_154_3	IL17RB	Q9NRM6	Interleukin-17 receptor B	3	53880577	53899827	5335	0.2013	0.01855	3.772e-27	Trans
exm1305265	rs704	17	26694861	G	A	0.4964	5084-154	5084_154_3	IL17RB	Q9NRM6	Interleukin-17 receptor B	3	53880577	53899827	5336	-0.2534	0.01821	2.922e-43	Trans
exm1305221	rs9910163	17	31615992	A	G	0.2539	5084-154	5084_154_3	IL17RB	Q9NRM6	Interleukin-17 receptor B	3	53880577	53899827	5335	-0.172	0.02123	6.675e-16	Trans
exm1305265	rs704	17	26694861	G	A	0.4964	5468-67	5468_67_3	IL17RC	Q8NAC3	Interleukin-17 receptor C	3	9958758	9975305	5336	-0.08634	0.0173	6.227e-07	Trans
exm325486	rs11544593	3	57303684	G	A	0.2097	3376-49	3376_49_2	IL17RD	Q8NFM7	Interleukin-17 receptor D	3	57124010	57204345	5303	-0.131	0.01995	5.541e-11	Cis
exm325320	rs17057718	3	57136585	T	C	0.1439	3376-49	3376_49_2	IL17RD	Q8NFM7	Interleukin-17 receptor D	3	57124010	57204345	5301	0.3988	0.0225	2.515e-68	Cis
exm325330	rs6780995	3	57138419	G	A	0.2706	3376-49	3376_49_2	IL17RD	Q8NFM7	Interleukin-17 receptor D	3	57124010	57204345	5302	0.3067	0.01759	2.929e-66	Cis
exm1286038	rs72839768	17	7129898	A	G	0.03632	3073-51	3073_51_2	IL18BP	O95998	Interleukin-18-binding protein	11	71709955	71713965	5338	-0.245	0.04898	5.841e-07	Trans
exm217966	rs1014286	2	103149100	G	A	0.3643	3446-7	3446_7_2	IL18R1	Q13478	Interleukin-18 receptor 1	2	102979093	103015230	5326	0.16	0.01896	4.173e-17	Cis
exm217966	rs1014286	2	103149100	G	A	0.3643	14079-14	14079_14_3	IL18R1	Q13478	Interleukin-18 receptor 1	2	102979093	103015230	5328	0.1811	0.01879	8.178e-22	Cis
exm1974159	rs10192036	2	102968211	A	C	0.3979	3446-7	3446_7_2	IL18R1	Q13478	Interleukin-18 receptor 1	2	102979093	103015230	5327	-0.1498	0.01879	1.94e-15	Cis
exm1974159	rs10192036	2	102968211	A	C	0.3979	14079-14	14079_14_3	IL18R1	Q13478	Interleukin-18 receptor 1	2	102979093	103015230	5329	-0.2392	0.01847	8.482e-38	Cis
exm217672	rs10192157	2	102968356	T	C	0.3979	3446-7	3446_7_2	IL18R1	Q13478	Interleukin-18 receptor 1	2	102979093	103015230	5326	-0.1497	0.01879	2.01e-15	Cis
exm217672	rs10192157	2	102968356	T	C	0.3979	14079-14	14079_14_3	IL18R1	Q13478	Interleukin-18 receptor 1	2	102979093	103015230	5328	-0.2391	0.01847	8.948e-38	Cis
exm217673	rs10206753	2	102968362	C	T	0.3979	3446-7	3446_7_2	IL18R1	Q13478	Interleukin-18 receptor 1	2	102979093	103015230	5327	-0.1498	0.01879	1.94e-15	Cis
exm217673	rs10206753	2	102968362	C	T	0.3979	14079-14	14079_14_3	IL18R1	Q13478	Interleukin-18 receptor 1	2	102979093	103015230	5329	-0.2392	0.01847	8.482e-38	Cis
exm217591	rs1041973	2	102955468	A	C	0.1782	3446-7	3446_7_2	IL18R1	Q13478	Interleukin-18 receptor 1	2	102979093	103015230	5325	-0.1514	0.02388	2.486e-10	Cis
exm217591	rs1041973	2	102955468	A	C	0.1782	14079-14	14079_14_3	IL18R1	Q13478	Interleukin-18 receptor 1	2	102979093	103015230	5327	-0.212	0.0236	3.619e-19	Cis
exm2254433	rs11465730	2	103066858	G	A	0.4807	14079-14	14079_14_3	IL18R1	Q13478	Interleukin-18 receptor 1	2	102979093	103015230	5329	-0.1217	0.01829	3.186e-11	Cis
exm2254433	rs11465730	2	103066858	G	A	0.4807	3446-7	3446_7_2	IL18R1	Q13478	Interleukin-18 receptor 1	2	102979093	103015230	5327	-0.1385	0.0184	5.96e-14	Cis
exm-rs13015714	rs13015714	2	102971865	G	T	0.1843	14079-14	14079_14_3	IL18R1	Q13478	Interleukin-18 receptor 1	2	102979093	103015230	5324	0.677	0.02152	2.479e-199	Cis
exm-rs13015714	rs13015714	2	102971865	G	T	0.1843	3446-7	3446_7_2	IL18R1	Q13478	Interleukin-18 receptor 1	2	102979093	103015230	5322	0.5095	0.02253	3.103e-108	Cis
exm-rs1329424	rs1329424	1	196646176	A	C	0.3975	3446-7	3446_7_2	IL18R1	Q13478	Interleukin-18 receptor 1	2	102979093	103015230	5326	0.1121	0.01894	3.521e-09	Trans
exm-rs1420101	rs1420101	2	102957716	A	G	0.4041	3446-7	3446_7_2	IL18R1	Q13478	Interleukin-18 receptor 1	2	102979093	103015230	5325	-0.1706	0.01849	4.1e-20	Cis
exm-rs1420101	rs1420101	2	102957716	A	G	0.4041	14079-14	14079_14_3	IL18R1	Q13478	Interleukin-18 receptor 1	2	102979093	103015230	5327	-0.1775	0.01833	5.246e-22	Cis
exm218058	rs144642954	2	103324937	C	G	0.008789	14079-14	14079_14_3	IL18R1	Q13478	Interleukin-18 receptor 1	2	102979093	103015230	5329	0.5619	0.09722	7.903e-09	Trans
exm-rs169494	rs169494	6	32097876	T	C	0.1091	3446-7	3446_7_2	IL18R1	Q13478	Interleukin-18 receptor 1	2	102979093	103015230	5327	0.1434	0.02921	9.478e-07	Trans
exm-rs2058660	rs2058660	2	103054449	C	T	0.1914	3446-7	3446_7_2	IL18R1	Q13478	Interleukin-18 receptor 1	2	102979093	103015230	5326	0.4898	0.02215	1.059e-103	Cis
exm-rs2058660	rs2058660	2	103054449	C	T	0.1914	14079-14	14079_14_3	IL18R1	Q13478	Interleukin-18 receptor 1	2	102979093	103015230	5328	0.6549	0.02118	3.417e-193	Cis
exm2252914	rs241771	17	26592946	T	C	0.4498	3446-7	3446_7_2	IL18R1	Q13478	Interleukin-18 receptor 1	2	102979093	103015230	5326	-0.1064	0.01821	5.435e-09	Trans
exm-rs380390	rs380390	1	196701051	C	G	0.4337	3446-7	3446_7_2	IL18R1	Q13478	Interleukin-18 receptor 1	2	102979093	103015230	5324	0.09209	0.0186	7.632e-07	Trans
exm-rs387608	rs387608	6	31941557	T	C	0.1427	3446-7	3446_7_2	IL18R1	Q13478	Interleukin-18 receptor 1	2	102979093	103015230	5327	0.1433	0.02617	4.547e-08	Trans
exm-rs389512	rs389512	6	31947594	G	C	0.144	3446-7	3446_7_2	IL18R1	Q13478	Interleukin-18 receptor 1	2	102979093	103015230	5327	0.1402	0.02612	8.226e-08	Trans
exm533392	rs438999	6	31928306	G	A	0.09961	3446-7	3446_7_2	IL18R1	Q13478	Interleukin-18 receptor 1	2	102979093	103015230	5327	0.1948	0.03078	2.668e-10	Trans
exm-rs444921	rs444921	6	31932177	A	G	0.1423	3446-7	3446_7_2	IL18R1	Q13478	Interleukin-18 receptor 1	2	102979093	103015230	5327	0.1414	0.02629	7.856e-08	Trans
exm533544	rs449643	6	31936679	T	C	0.1423	3446-7	3446_7_2	IL18R1	Q13478	Interleukin-18 receptor 1	2	102979093	103015230	5327	0.1414	0.02629	7.856e-08	Trans
exm217648	rs4988956	2	102968007	A	G	0.398	3446-7	3446_7_2	IL18R1	Q13478	Interleukin-18 receptor 1	2	102979093	103015230	5325	-0.1503	0.0188	1.58e-15	Cis
exm217648	rs4988956	2	102968007	A	G	0.398	14079-14	14079_14_3	IL18R1	Q13478	Interleukin-18 receptor 1	2	102979093	103015230	5327	-0.2396	0.01847	6.981e-38	Cis
exm-rs511294	rs511294	6	31888869	C	A	0.05679	3446-7	3446_7_2	IL18R1	Q13478	Interleukin-18 receptor 1	2	102979093	103015230	5321	0.223	0.03965	1.961e-08	Trans
exm-rs541862	rs541862	6	31916951	G	A	0.09961	3446-7	3446_7_2	IL18R1	Q13478	Interleukin-18 receptor 1	2	102979093	103015230	5327	0.1948	0.03078	2.668e-10	Trans
exm217936	rs61731289	2	103141583	A	G	0.03836	14079-14	14079_14_3	IL18R1	Q13478	Interleukin-18 receptor 1	2	102979093	103015230	5328	0.5379	0.04579	1.771e-31	Cis
exm217936	rs61731289	2	103141583	A	G	0.03836	3446-7	3446_7_2	IL18R1	Q13478	Interleukin-18 receptor 1	2	102979093	103015230	5326	0.3369	0.04638	4.307e-13	Cis
exm1305265	rs704	17	26694861	G	A	0.4964	3446-7	3446_7_2	IL18R1	Q13478	Interleukin-18 receptor 1	2	102979093	103015230	5327	0.1109	0.01799	7.553e-10	Trans
exm-rs917997	rs917997	2	31613756	A	G	0.1919	14079-14	14079_14_3	IL18R1	Q13478	Interleukin-18 receptor 1	2	102979093	103015230	5328	0.6505	0.02118	8.086e-191	Trans
exm-rs917997	rs917997	2	31613755	A	G	0.1919	3446-7	3446_7_2	IL18R1	Q13478	Interleukin-18 receptor 1	2	102979093	103015230	5326	0.4893	0.02213	1.1e-103	Trans
exm-rs1003878	rs1003878	6	32299822	T	C	0.1737	10457-3	10457_3_3	IL18RAP	O95256	Interleukin-18 receptor accessory protein	2	103035254	103069025	5334	0.1797	0.0254	1.678e-12	Trans
exm-rs10223421	rs10223421	6	31390055	T	G	0.238	10457-3	10457_3_3	IL18RAP	O95256	Interleukin-18 receptor accessory protein	2	103035254	103069025	5329	-0.1332	0.02251	3.423e-09	Trans
exm535313	rs1033500	6	32307382	A	G	0.3944	10457-3	10457_3_3	IL18RAP	O95256	Interleukin-18 receptor accessory protein	2	103035254	103069025	5335	-0.2043	0.01924	4.224e-26	Trans
exm-rs1035798	rs1035798	6	32151222	T	C	0.2115	10457-3	10457_3_3	IL18RAP	O95256	Interleukin-18 receptor accessory protein	2	103035254	103069025	5333	0.1356	0.02368	1.093e-08	Trans
exm-rs10484547	rs10484547	6	29452774	C	G	0.01394	10457-3	10457_3_3	IL18RAP	O95256	Interleukin-18 receptor accessory protein	2	103035254	103069025	5335	0.4147	0.0813	3.49e-07	Trans
exm-rs10484561	rs10484561	6	32665420	G	T	0.1067	10457-3	10457_3_3	IL18RAP	O95256	Interleukin-18 receptor accessory protein	2	103035254	103069025	5314	-0.2388	0.03128	2.701e-14	Trans
exm-rs1048664	rs1048664	6	30262512	C	T	0.03649	10457-3	10457_3_3	IL18RAP	O95256	Interleukin-18 receptor accessory protein	2	103035254	103069025	5334	0.2688	0.05051	1.071e-07	Trans
exm531593	rs1052486	6	31610686	G	A	0.4359	10457-3	10457_3_3	IL18RAP	O95256	Interleukin-18 receptor accessory protein	2	103035254	103069025	5333	-0.1447	0.01933	8.266e-14	Trans
exm-rs1058026	rs1058026	6	31321685	G	T	0.1004	10457-3	10457_3_3	IL18RAP	O95256	Interleukin-18 receptor accessory protein	2	103035254	103069025	5334	-0.2756	0.03131	1.79e-18	Trans
exm-rs1061808	rs1061808	6	32136547	A	C	0.4705	10457-3	10457_3_3	IL18RAP	O95256	Interleukin-18 receptor accessory protein	2	103035254	103069025	5333	-0.164	0.01913	1.299e-17	Trans
exm529890	rs1063646	6	31107648	T	C	0.1208	10457-3	10457_3_3	IL18RAP	O95256	Interleukin-18 receptor accessory protein	2	103035254	103069025	5335	-0.2278	0.02923	7.7e-15	Trans
exm-rs1064627	rs1064627	6	30698541	C	T	0.1011	10457-3	10457_3_3	IL18RAP	O95256	Interleukin-18 receptor accessory protein	2	103035254	103069025	5335	0.2613	0.03145	1.221e-16	Trans
exm-rs1077393	rs1077393	6	31610529	C	T	0.436	10457-3	10457_3_3	IL18RAP	O95256	Interleukin-18 receptor accessory protein	2	103035254	103069025	5333	-0.1448	0.01933	8.119e-14	Trans
exm531503	rs10885	6	31604591	T	C	0.1485	10457-3	10457_3_3	IL18RAP	O95256	Interleukin-18 receptor accessory protein	2	103035254	103069025	5334	0.1619	0.02711	2.513e-09	Trans
exm-rs10947088	rs10947088	6	30709830	C	T	0.01261	10457-3	10457_3_3	IL18RAP	O95256	Interleukin-18 receptor accessory protein	2	103035254	103069025	5335	0.6274	0.0849	1.698e-13	Trans
exm529561	rs111413526	6	30995178	T	C	0.1254	10457-3	10457_3_3	IL18RAP	O95256	Interleukin-18 receptor accessory protein	2	103035254	103069025	5333	-0.264	0.02872	5.421e-20	Trans
exm527045	rs1116221	6	30071330	T	C	0.2598	10457-3	10457_3_3	IL18RAP	O95256	Interleukin-18 receptor accessory protein	2	103035254	103069025	5331	0.1446	0.02175	3.238e-11	Trans
exm-rs11229	rs11229	6	31603770	G	A	0.1486	10457-3	10457_3_3	IL18RAP	O95256	Interleukin-18 receptor accessory protein	2	103035254	103069025	5335	0.1623	0.02708	2.195e-09	Trans
exm2254433	rs11465730	2	103066858	G	A	0.4807	2993-1	2993_1_2	IL18RAP	O95256	Interleukin-18 receptor accessory protein	2	103035254	103069025	5314	-0.08186	0.01611	3.853e-07	Cis
exm532485	rs11531	6	31750509	A	G	0.02006	10457-3	10457_3_3	IL18RAP	O95256	Interleukin-18 receptor accessory protein	2	103035254	103069025	5335	0.4051	0.06715	1.717e-09	Trans
exm531327	rs11538262	6	31598523	T	C	0.0111	10457-3	10457_3_3	IL18RAP	O95256	Interleukin-18 receptor accessory protein	2	103035254	103069025	5335	-0.6678	0.09099	2.464e-13	Trans
exm531470	rs11538264	6	31603189	A	G	0.01483	10457-3	10457_3_3	IL18RAP	O95256	Interleukin-18 receptor accessory protein	2	103035254	103069025	5335	0.424	0.08008	1.238e-07	Trans
exm530001	rs11540822	6	31118898	T	A	0.0531	10457-3	10457_3_3	IL18RAP	O95256	Interleukin-18 receptor accessory protein	2	103035254	103069025	5334	-0.4195	0.04154	9.199e-24	Trans
exm531837	rs11575852	6	31647001	G	A	0.04616	10457-3	10457_3_3	IL18RAP	O95256	Interleukin-18 receptor accessory protein	2	103035254	103069025	5335	-0.2367	0.04519	1.697e-07	Trans
exm533062	rs115884658	6	31864538	A	G	0.04474	10457-3	10457_3_3	IL18RAP	O95256	Interleukin-18 receptor accessory protein	2	103035254	103069025	5335	-0.2677	0.04622	7.32e-09	Trans
exm534571	rs117160266	6	32097475	C	T	0.004528	10457-3	10457_3_3	IL18RAP	O95256	Interleukin-18 receptor accessory protein	2	103035254	103069025	5335	0.7612	0.1416	7.878e-08	Trans
exm-rs11751198	rs11751198	6	31753526	A	G	0.02167	10457-3	10457_3_3	IL18RAP	O95256	Interleukin-18 receptor accessory protein	2	103035254	103069025	5334	0.3425	0.06622	2.408e-07	Trans
exm-rs11965763	rs11965763	6	33076682	C	T	0.06348	10457-3	10457_3_3	IL18RAP	O95256	Interleukin-18 receptor accessory protein	2	103035254	103069025	5335	0.2791	0.03938	1.548e-12	Trans
exm524729	rs12000	6	28227436	G	A	0.185	10457-3	10457_3_3	IL18RAP	O95256	Interleukin-18 receptor accessory protein	2	103035254	103069025	5335	0.1331	0.02454	6.117e-08	Trans
exm529629	rs12110785	6	30997824	C	T	0.1306	10457-3	10457_3_3	IL18RAP	O95256	Interleukin-18 receptor accessory protein	2	103035254	103069025	5333	-0.2384	0.02824	4.022e-17	Trans
exm-rs12153855	rs12153855	6	32074804	C	T	0.08248	10457-3	10457_3_3	IL18RAP	O95256	Interleukin-18 receptor accessory protein	2	103035254	103069025	5335	0.2518	0.03436	2.664e-13	Trans
exm-rs12182351	rs12182351	6	32201707	C	T	0.1786	10457-3	10457_3_3	IL18RAP	O95256	Interleukin-18 receptor accessory protein	2	103035254	103069025	5333	0.1918	0.0249	1.543e-14	Trans
exm-rs12198173	rs12198173	6	32026808	A	G	0.07104	10457-3	10457_3_3	IL18RAP	O95256	Interleukin-18 receptor accessory protein	2	103035254	103069025	5334	0.2395	0.03683	8.591e-11	Trans
exm534292	rs12211410	6	32049423	T	C	0.07111	10457-3	10457_3_3	IL18RAP	O95256	Interleukin-18 receptor accessory protein	2	103035254	103069025	5335	0.2384	0.03681	1.02e-10	Trans
exm527283	rs12212092	6	30128442	T	C	0.05007	10457-3	10457_3_3	IL18RAP	O95256	Interleukin-18 receptor accessory protein	2	103035254	103069025	5335	-0.2587	0.04388	3.961e-09	Trans
exm-rs12216336	rs12216336	6	32967741	C	G	0.2873	10457-3	10457_3_3	IL18RAP	O95256	Interleukin-18 receptor accessory protein	2	103035254	103069025	5333	0.1095	0.02107	2.1e-07	Trans
exm-rs1233493	rs1233493	6	29458241	C	T	0.06597	10457-3	10457_3_3	IL18RAP	O95256	Interleukin-18 receptor accessory protein	2	103035254	103069025	5334	0.2445	0.03953	6.671e-10	Trans
exm-rs1235162	rs1235162	6	29537224	C	T	0.06624	10457-3	10457_3_3	IL18RAP	O95256	Interleukin-18 receptor accessory protein	2	103035254	103069025	5334	0.2419	0.03937	8.53e-10	Trans
exm-rs12524441	rs12524441	6	32024234	A	G	0.01483	10457-3	10457_3_3	IL18RAP	O95256	Interleukin-18 receptor accessory protein	2	103035254	103069025	5335	-0.7541	0.07907	2.17e-21	Trans
exm-rs12528584	rs12528584	6	31011845	T	C	0.147	10457-3	10457_3_3	IL18RAP	O95256	Interleukin-18 receptor accessory protein	2	103035254	103069025	5334	-0.1865	0.02661	2.709e-12	Trans
exm-rs12529049	rs12529049	6	32357715	T	C	0.1465	10457-3	10457_3_3	IL18RAP	O95256	Interleukin-18 receptor accessory protein	2	103035254	103069025	5334	-0.2308	0.02688	1.158e-17	Trans
exm-rs1264303	rs1264303	6	30882513	C	T	0.398	10457-3	10457_3_3	IL18RAP	O95256	Interleukin-18 receptor accessory protein	2	103035254	103069025	5335	-0.1247	0.01966	2.467e-10	Trans
exm-rs1264308	rs1264308	6	30879987	A	G	0.08863	10457-3	10457_3_3	IL18RAP	O95256	Interleukin-18 receptor accessory protein	2	103035254	103069025	5333	0.3383	0.03337	6.266e-24	Trans
exm-rs1264309	rs1264309	6	30875899	C	T	0.3979	10457-3	10457_3_3	IL18RAP	O95256	Interleukin-18 receptor accessory protein	2	103035254	103069025	5335	-0.1249	0.01965	2.249e-10	Trans
exm-rs1264318	rs1264318	6	30863530	C	G	0.1607	10457-3	10457_3_3	IL18RAP	O95256	Interleukin-18 receptor accessory protein	2	103035254	103069025	5335	0.1529	0.02581	3.296e-09	Trans
exm528849	rs1264319	6	30862423	T	C	0.1605	10457-3	10457_3_3	IL18RAP	O95256	Interleukin-18 receptor accessory protein	2	103035254	103069025	5334	0.1525	0.02583	3.748e-09	Trans
exm-rs1264322	rs1264322	6	30857894	T	C	0.08863	10457-3	10457_3_3	IL18RAP	O95256	Interleukin-18 receptor accessory protein	2	103035254	103069025	5333	0.3383	0.03337	6.266e-24	Trans
exm-rs1264323	rs1264323	6	30855907	T	C	0.3545	10457-3	10457_3_3	IL18RAP	O95256	Interleukin-18 receptor accessory protein	2	103035254	103069025	5334	0.1448	0.02002	5.41e-13	Trans
exm-rs1264327	rs1264327	6	30850582	T	C	0.3932	10457-3	10457_3_3	IL18RAP	O95256	Interleukin-18 receptor accessory protein	2	103035254	103069025	5334	-0.1298	0.0197	4.973e-11	Trans
exm-rs1264333	rs1264333	6	30844314	G	A	0.3982	10457-3	10457_3_3	IL18RAP	O95256	Interleukin-18 receptor accessory protein	2	103035254	103069025	5335	-0.1244	0.01965	2.643e-10	Trans
exm-rs1264344	rs1264344	6	30800577	A	G	0.472	10457-3	10457_3_3	IL18RAP	O95256	Interleukin-18 receptor accessory protein	2	103035254	103069025	5335	-0.1423	0.01916	1.294e-13	Trans
exm-rs1264352	rs1264352	6	30789647	G	C	0.1025	10457-3	10457_3_3	IL18RAP	O95256	Interleukin-18 receptor accessory protein	2	103035254	103069025	5333	0.3438	0.03139	1.276e-27	Trans
exm-rs1264353	rs1264353	6	30787762	T	G	0.0833	10457-3	10457_3_3	IL18RAP	O95256	Interleukin-18 receptor accessory protein	2	103035254	103069025	5333	0.3134	0.03453	1.565e-19	Trans
exm-rs1264362	rs1264362	6	30776590	C	G	0.327	10457-3	10457_3_3	IL18RAP	O95256	Interleukin-18 receptor accessory protein	2	103035254	103069025	5335	-0.1717	0.02016	2.057e-17	Trans
exm-rs1264419	rs1264419	6	30576781	G	C	0.4493	10457-3	10457_3_3	IL18RAP	O95256	Interleukin-18 receptor accessory protein	2	103035254	103069025	5334	0.1014	0.01943	1.897e-07	Trans
exm-rs1264583	rs1264583	6	30293483	A	G	0.05594	10457-3	10457_3_3	IL18RAP	O95256	Interleukin-18 receptor accessory protein	2	103035254	103069025	5334	-0.2138	0.04162	2.891e-07	Trans
exm-rs1264608	rs1264608	6	30278112	A	G	0.05594	10457-3	10457_3_3	IL18RAP	O95256	Interleukin-18 receptor accessory protein	2	103035254	103069025	5334	-0.2138	0.04162	2.891e-07	Trans
exm-rs1264691	rs1264691	6	30193874	A	G	0.05505	10457-3	10457_3_3	IL18RAP	O95256	Interleukin-18 receptor accessory protein	2	103035254	103069025	5334	0.2414	0.04158	6.749e-09	Trans
exm-rs1264709	rs1264709	6	30056476	A	T	0.1292	10457-3	10457_3_3	IL18RAP	O95256	Interleukin-18 receptor accessory protein	2	103035254	103069025	5333	0.1645	0.0292	1.847e-08	Trans
exm-rs1265048	rs1265048	6	31081409	G	A	0.3811	10457-3	10457_3_3	IL18RAP	O95256	Interleukin-18 receptor accessory protein	2	103035254	103069025	5335	-0.1303	0.01974	4.427e-11	Trans
exm-rs1265078	rs1265078	6	31112602	G	C	0.2383	10457-3	10457_3_3	IL18RAP	O95256	Interleukin-18 receptor accessory protein	2	103035254	103069025	5335	0.1355	0.02253	1.916e-09	Trans
exm-rs1265112	rs1265112	6	31118019	G	A	0.2382	10457-3	10457_3_3	IL18RAP	O95256	Interleukin-18 receptor accessory protein	2	103035254	103069025	5334	0.1361	0.02252	1.606e-09	Trans
exm-rs1265159	rs1265159	6	31140047	T	C	0.1892	10457-3	10457_3_3	IL18RAP	O95256	Interleukin-18 receptor accessory protein	2	103035254	103069025	5334	0.3146	0.02421	4.856e-38	Trans
exm-rs1265180	rs1265180	6	31159345	T	G	0.01456	10457-3	10457_3_3	IL18RAP	O95256	Interleukin-18 receptor accessory protein	2	103035254	103069025	5335	0.4178	0.08016	1.941e-07	Trans
exm-rs1265181	rs1265181	6	31155785	G	C	0.1758	10457-3	10457_3_3	IL18RAP	O95256	Interleukin-18 receptor accessory protein	2	103035254	103069025	5335	0.2906	0.02487	3.53e-31	Trans
exm-rs1265754	rs1265754	6	32303692	T	A	0.07796	10457-3	10457_3_3	IL18RAP	O95256	Interleukin-18 receptor accessory protein	2	103035254	103069025	5334	0.3915	0.03542	4.321e-28	Trans
exm-rs1265759	rs1265759	6	32322393	G	A	0.4541	10457-3	10457_3_3	IL18RAP	O95256	Interleukin-18 receptor accessory protein	2	103035254	103069025	5335	0.09402	0.01897	7.395e-07	Trans
exm-rs1266074	rs1266074	6	31666551	A	G	0.04876	10457-3	10457_3_3	IL18RAP	O95256	Interleukin-18 receptor accessory protein	2	103035254	103069025	5323	0.4456	0.04405	7.741e-24	Trans
exm-rs12662501	rs12662501	6	31190850	T	C	0.1243	10457-3	10457_3_3	IL18RAP	O95256	Interleukin-18 receptor accessory protein	2	103035254	103069025	5335	-0.2638	0.02853	3.318e-20	Trans
exm529580	rs12665700	6	30996132	T	C	0.1254	10457-3	10457_3_3	IL18RAP	O95256	Interleukin-18 receptor accessory protein	2	103035254	103069025	5334	-0.2653	0.02875	3.87e-20	Trans
exm-rs1269851	rs1269851	6	32092207	G	A	0.0332	10457-3	10457_3_3	IL18RAP	O95256	Interleukin-18 receptor accessory protein	2	103035254	103069025	5335	0.2979	0.05306	2.069e-08	Trans
exm-rs1270942	rs1270942	6	31918860	C	T	0.08258	10457-3	10457_3_3	IL18RAP	O95256	Interleukin-18 receptor accessory protein	2	103035254	103069025	5334	0.3991	0.03457	1.809e-30	Trans
exm530018	rs130065	6	31122500	A	G	0.1747	10457-3	10457_3_3	IL18RAP	O95256	Interleukin-18 receptor accessory protein	2	103035254	103069025	5335	0.291	0.02497	5.217e-31	Trans
exm529970	rs130068	6	31116246	A	G	0.3514	10457-3	10457_3_3	IL18RAP	O95256	Interleukin-18 receptor accessory protein	2	103035254	103069025	5334	0.1081	0.01993	6.195e-08	Trans
exm529924	rs130072	6	31112484	T	C	0.05318	10457-3	10457_3_3	IL18RAP	O95256	Interleukin-18 receptor accessory protein	2	103035254	103069025	5335	-0.4225	0.04152	4.225e-24	Trans
exm-rs13192471	rs13192471	6	32671103	C	T	0.1512	10457-3	10457_3_3	IL18RAP	O95256	Interleukin-18 receptor accessory protein	2	103035254	103069025	5333	-0.1633	0.02671	1.044e-09	Trans
exm523141	rs13195509	6	26463660	A	G	0.09454	10457-3	10457_3_3	IL18RAP	O95256	Interleukin-18 receptor accessory protein	2	103035254	103069025	5330	0.1698	0.03313	3.057e-07	Trans
exm524994	rs13201753	6	28331128	C	A	0.297	10457-3	10457_3_3	IL18RAP	O95256	Interleukin-18 receptor accessory protein	2	103035254	103069025	5333	0.1338	0.02099	1.955e-10	Trans
exm525051	rs1361385	6	28358320	G	A	0.3031	10457-3	10457_3_3	IL18RAP	O95256	Interleukin-18 receptor accessory protein	2	103035254	103069025	5335	0.134	0.02087	1.483e-10	Trans
exm-rs1362068	rs1362068	6	29742108	G	A	0.3197	10457-3	10457_3_3	IL18RAP	O95256	Interleukin-18 receptor accessory protein	2	103035254	103069025	5334	0.1646	0.02052	1.279e-15	Trans
exm-rs1362070	rs1362070	6	29742299	G	A	0.3197	10457-3	10457_3_3	IL18RAP	O95256	Interleukin-18 receptor accessory protein	2	103035254	103069025	5334	0.1646	0.02052	1.279e-15	Trans
exm-rs1367727	rs1367727	6	32934409	C	T	0.0865	10457-3	10457_3_3	IL18RAP	O95256	Interleukin-18 receptor accessory protein	2	103035254	103069025	5334	-0.3061	0.03353	9.525e-20	Trans
exm525052	rs1416918	6	28358335	C	G	0.3028	10457-3	10457_3_3	IL18RAP	O95256	Interleukin-18 receptor accessory protein	2	103035254	103069025	5333	0.1338	0.02089	1.617e-10	Trans
exm-rs1419881	rs1419881	6	31130593	T	C	0.4818	10457-3	10457_3_3	IL18RAP	O95256	Interleukin-18 receptor accessory protein	2	103035254	103069025	5334	0.2026	0.01873	5.754e-27	Trans
exm534671	rs146243012	6	32135005	T	C	0.002664	10457-3	10457_3_3	IL18RAP	O95256	Interleukin-18 receptor accessory protein	2	103035254	103069025	5334	-0.9016	0.1806	6.133e-07	Trans
exm532828	rs146294980	6	31836994	G	C	0.002663	10457-3	10457_3_3	IL18RAP	O95256	Interleukin-18 receptor accessory protein	2	103035254	103069025	5335	-0.902	0.1806	6.057e-07	Trans
exm-rs1480380	rs1480380	6	32913246	T	C	0.08107	10457-3	10457_3_3	IL18RAP	O95256	Interleukin-18 receptor accessory protein	2	103035254	103069025	5334	0.3461	0.03493	5.994e-23	Trans
exm-rs1536500	rs1536500	6	33723383	T	C	0.1864	10457-3	10457_3_3	IL18RAP	O95256	Interleukin-18 receptor accessory protein	2	103035254	103069025	5335	0.1361	0.02468	3.667e-08	Trans
exm-rs1547668	rs1547668	6	33775446	A	G	0.1971	10457-3	10457_3_3	IL18RAP	O95256	Interleukin-18 receptor accessory protein	2	103035254	103069025	5333	0.1381	0.02417	1.176e-08	Trans
exm-rs154977	rs154977	6	32900018	G	C	0.3405	10457-3	10457_3_3	IL18RAP	O95256	Interleukin-18 receptor accessory protein	2	103035254	103069025	5332	0.1038	0.02009	2.441e-07	Trans
exm-rs1555115	rs1555115	6	32354520	C	G	0.1465	10457-3	10457_3_3	IL18RAP	O95256	Interleukin-18 receptor accessory protein	2	103035254	103069025	5334	-0.2308	0.02688	1.158e-17	Trans
exm-rs1559876	rs1559876	6	32215769	G	C	0.3747	10457-3	10457_3_3	IL18RAP	O95256	Interleukin-18 receptor accessory protein	2	103035254	103069025	5334	-0.1833	0.0195	7.892e-21	Trans
exm-rs1579219	rs1579219	6	30224305	A	G	0.1612	10457-3	10457_3_3	IL18RAP	O95256	Interleukin-18 receptor accessory protein	2	103035254	103069025	5335	-0.1442	0.02603	3.18e-08	Trans
exm-rs1585891	rs1585891	6	32736722	A	G	0.3476	10457-3	10457_3_3	IL18RAP	O95256	Interleukin-18 receptor accessory protein	2	103035254	103069025	5329	-0.1129	0.0199	1.486e-08	Trans
exm-rs1610669	rs1610669	6	29780093	T	A	0.3198	10457-3	10457_3_3	IL18RAP	O95256	Interleukin-18 receptor accessory protein	2	103035254	103069025	5335	0.1642	0.02053	1.497e-15	Trans
exm-rs1611133	rs1611133	6	29809382	T	C	0.1795	10457-3	10457_3_3	IL18RAP	O95256	Interleukin-18 receptor accessory protein	2	103035254	103069025	5333	0.1346	0.02496	7.329e-08	Trans
exm-rs1611185	rs1611185	6	29768344	C	T	0.4263	10457-3	10457_3_3	IL18RAP	O95256	Interleukin-18 receptor accessory protein	2	103035254	103069025	5330	-0.1238	0.01955	2.611e-10	Trans
exm2274133	rs1611208	6	29759885	A	G	0.267	10457-3	10457_3_3	IL18RAP	O95256	Interleukin-18 receptor accessory protein	2	103035254	103069025	5332	0.1286	0.0216	2.802e-09	Trans
exm-rs1611635	rs1611635	6	29836463	T	C	0.1209	10457-3	10457_3_3	IL18RAP	O95256	Interleukin-18 receptor accessory protein	2	103035254	103069025	5333	0.1884	0.02998	3.567e-10	Trans
exm-rs1612904	rs1612904	6	32669018	G	T	0.4789	10457-3	10457_3_3	IL18RAP	O95256	Interleukin-18 receptor accessory protein	2	103035254	103069025	5332	0.1061	0.01905	2.695e-08	Trans
exm-rs1615962	rs1615962	6	29745726	T	C	0.2674	10457-3	10457_3_3	IL18RAP	O95256	Interleukin-18 receptor accessory protein	2	103035254	103069025	5335	0.1276	0.02158	3.585e-09	Trans
exm-rs1619379	rs1619379	6	29785235	A	G	0.394	10457-3	10457_3_3	IL18RAP	O95256	Interleukin-18 receptor accessory protein	2	103035254	103069025	5335	0.106	0.0196	6.612e-08	Trans
exm-rs1632983	rs1632983	6	29773509	A	G	0.2857	10457-3	10457_3_3	IL18RAP	O95256	Interleukin-18 receptor accessory protein	2	103035254	103069025	5332	0.1629	0.02121	1.873e-14	Trans
exm-rs1632987	rs1632987	6	29772549	C	G	0.2669	10457-3	10457_3_3	IL18RAP	O95256	Interleukin-18 receptor accessory protein	2	103035254	103069025	5332	0.1282	0.02162	3.226e-09	Trans
exm-rs1632988	rs1632988	6	29772395	T	C	0.2606	10457-3	10457_3_3	IL18RAP	O95256	Interleukin-18 receptor accessory protein	2	103035254	103069025	5312	0.1243	0.02227	2.468e-08	Trans
exm-rs1632996	rs1632996	6	29769507	A	T	0.3198	10457-3	10457_3_3	IL18RAP	O95256	Interleukin-18 receptor accessory protein	2	103035254	103069025	5335	0.1642	0.02053	1.497e-15	Trans
exm-rs1633005	rs1633005	6	29764472	A	G	0.1453	10457-3	10457_3_3	IL18RAP	O95256	Interleukin-18 receptor accessory protein	2	103035254	103069025	5333	0.1865	0.02733	9.727e-12	Trans
exm-rs1633009	rs1633009	6	29763087	A	T	0.2671	10457-3	10457_3_3	IL18RAP	O95256	Interleukin-18 receptor accessory protein	2	103035254	103069025	5331	0.1287	0.02159	2.675e-09	Trans
exm-rs1633021	rs1633021	6	29746869	G	A	0.2331	10457-3	10457_3_3	IL18RAP	O95256	Interleukin-18 receptor accessory protein	2	103035254	103069025	5334	0.1591	0.0226	2.181e-12	Trans
exm-rs1633030	rs1633030	6	29745794	G	A	0.2845	10457-3	10457_3_3	IL18RAP	O95256	Interleukin-18 receptor accessory protein	2	103035254	103069025	5334	0.1594	0.02122	6.807e-14	Trans
exm-rs1633034	rs1633034	6	29743563	C	T	0.2856	10457-3	10457_3_3	IL18RAP	O95256	Interleukin-18 receptor accessory protein	2	103035254	103069025	5333	0.1624	0.02122	2.304e-14	Trans
exm-rs1633041	rs1633041	6	29733223	T	C	0.2643	10457-3	10457_3_3	IL18RAP	O95256	Interleukin-18 receptor accessory protein	2	103035254	103069025	5334	0.127	0.02165	4.755e-09	Trans
exm-rs1633105	rs1633105	6	29783382	C	T	0.411	10457-3	10457_3_3	IL18RAP	O95256	Interleukin-18 receptor accessory protein	2	103035254	103069025	5335	0.1098	0.01962	2.283e-08	Trans
exm-rs166325	rs166325	6	29993196	G	C	0.1017	10457-3	10457_3_3	IL18RAP	O95256	Interleukin-18 receptor accessory protein	2	103035254	103069025	5332	0.1589	0.03142	4.394e-07	Trans
exm-rs17027258	rs17027258	2	103091540	G	A	0.3323	2993-1	2993_1_2	IL18RAP	O95256	Interleukin-18 receptor accessory protein	2	103035254	103069025	5313	-0.08512	0.01697	5.45e-07	Cis
exm527306	rs17194460	6	30131546	G	A	0.1874	10457-3	10457_3_3	IL18RAP	O95256	Interleukin-18 receptor accessory protein	2	103035254	103069025	5335	-0.2138	0.02444	2.885e-18	Trans
exm534379	rs17201602	6	32063681	T	C	0.05167	10457-3	10457_3_3	IL18RAP	O95256	Interleukin-18 receptor accessory protein	2	103035254	103069025	5335	0.4496	0.04282	1.54e-25	Trans
exm533591	rs17207867	6	31938412	T	G	0.06465	10457-3	10457_3_3	IL18RAP	O95256	Interleukin-18 receptor accessory protein	2	103035254	103069025	5333	0.2549	0.03895	6.469e-11	Trans
exm-rs172274	rs172274	6	32969457	A	G	0.2905	10457-3	10457_3_3	IL18RAP	O95256	Interleukin-18 receptor accessory protein	2	103035254	103069025	5333	0.1115	0.02104	1.225e-07	Trans
exm-rs1736991	rs1736991	6	29766926	G	C	0.2857	10457-3	10457_3_3	IL18RAP	O95256	Interleukin-18 receptor accessory protein	2	103035254	103069025	5334	0.1626	0.02121	2.147e-14	Trans
exm525722	rs17404424	6	29275298	A	G	0.03746	10457-3	10457_3_3	IL18RAP	O95256	Interleukin-18 receptor accessory protein	2	103035254	103069025	5335	-0.2773	0.05131	6.784e-08	Trans
exm535036	rs17604492	6	32178570	T	C	0.002486	10457-3	10457_3_3	IL18RAP	O95256	Interleukin-18 receptor accessory protein	2	103035254	103069025	5335	1.01	0.1908	1.244e-07	Trans
exm-rs176095	rs176095	6	32158319	C	T	0.1628	10457-3	10457_3_3	IL18RAP	O95256	Interleukin-18 receptor accessory protein	2	103035254	103069025	5335	0.365	0.02555	1.827e-45	Trans
exm-rs17719	rs17719	6	30711031	T	C	0.01253	10457-3	10457_3_3	IL18RAP	O95256	Interleukin-18 receptor accessory protein	2	103035254	103069025	5330	0.6363	0.08517	9.245e-14	Trans
exm536749	rs1800454	6	32800412	T	C	0.1284	10457-3	10457_3_3	IL18RAP	O95256	Interleukin-18 receptor accessory protein	2	103035254	103069025	5335	-0.1923	0.02791	6.25e-12	Trans
exm-rs1800629	rs1800629	6	31543031	A	G	0.134	10457-3	10457_3_3	IL18RAP	O95256	Interleukin-18 receptor accessory protein	2	103035254	103069025	5332	0.2763	0.02801	9.156e-23	Trans
exm-rs1800630	rs1800630	6	31542476	A	C	0.1507	10457-3	10457_3_3	IL18RAP	O95256	Interleukin-18 receptor accessory protein	2	103035254	103069025	5334	-0.1454	0.02655	4.503e-08	Trans
exm-rs1894411	rs1894411	6	32792973	G	A	0.07832	10457-3	10457_3_3	IL18RAP	O95256	Interleukin-18 receptor accessory protein	2	103035254	103069025	5334	0.1872	0.03491	8.6e-08	Trans
exm-rs1980493	rs1980493	6	32363215	G	A	0.1589	10457-3	10457_3_3	IL18RAP	O95256	Interleukin-18 receptor accessory protein	2	103035254	103069025	5334	0.2016	0.02607	1.262e-14	Trans
exm524893	rs1997660	6	28269663	G	A	0.2852	10457-3	10457_3_3	IL18RAP	O95256	Interleukin-18 receptor accessory protein	2	103035254	103069025	5335	0.1416	0.02118	2.549e-11	Trans
exm-rs2009658	rs2009658	6	31538244	G	C	0.1525	10457-3	10457_3_3	IL18RAP	O95256	Interleukin-18 receptor accessory protein	2	103035254	103069025	5334	-0.1411	0.02642	9.645e-08	Trans
exm-rs2022059	rs2022059	6	32156489	G	C	0.04208	10457-3	10457_3_3	IL18RAP	O95256	Interleukin-18 receptor accessory protein	2	103035254	103069025	5335	-0.8938	0.0464	5.489e-80	Trans
exm-rs2022083	rs2022083	6	30213540	A	T	0.1163	10457-3	10457_3_3	IL18RAP	O95256	Interleukin-18 receptor accessory protein	2	103035254	103069025	5334	0.1752	0.03004	5.823e-09	Trans
exm-rs204890	rs204890	6	32085598	A	G	0.02557	10457-3	10457_3_3	IL18RAP	O95256	Interleukin-18 receptor accessory protein	2	103035254	103069025	5335	0.2974	0.0606	9.465e-07	Trans
exm-rs204991	rs204991	6	32161366	G	A	0.1277	10457-3	10457_3_3	IL18RAP	O95256	Interleukin-18 receptor accessory protein	2	103035254	103069025	5335	0.3843	0.02814	9.376e-42	Trans
exm-rs204992	rs204992	6	32156908	A	G	0.1628	10457-3	10457_3_3	IL18RAP	O95256	Interleukin-18 receptor accessory protein	2	103035254	103069025	5334	0.365	0.02558	2.245e-45	Trans
exm-rs204994	rs204994	6	32154998	A	G	0.1628	10457-3	10457_3_3	IL18RAP	O95256	Interleukin-18 receptor accessory protein	2	103035254	103069025	5334	0.364	0.02556	3.297e-45	Trans
exm-rs204995	rs204995	6	32154285	C	T	0.1759	10457-3	10457_3_3	IL18RAP	O95256	Interleukin-18 receptor accessory protein	2	103035254	103069025	5334	0.3645	0.02473	3.16e-48	Trans
exm-rs204999	rs204999	6	32109979	G	A	0.2054	10457-3	10457_3_3	IL18RAP	O95256	Interleukin-18 receptor accessory protein	2	103035254	103069025	5334	0.3541	0.02307	4.531e-52	Trans
exm-rs2050189	rs2050189	6	32339647	G	A	0.2037	10457-3	10457_3_3	IL18RAP	O95256	Interleukin-18 receptor accessory protein	2	103035254	103069025	5334	0.1193	0.02363	4.634e-07	Trans
exm-rs2050190	rs2050190	6	32339076	C	T	0.2533	10457-3	10457_3_3	IL18RAP	O95256	Interleukin-18 receptor accessory protein	2	103035254	103069025	5334	0.1838	0.02193	6.637e-17	Trans
exm-rs206018	rs206018	6	32177880	G	C	0.203	10457-3	10457_3_3	IL18RAP	O95256	Interleukin-18 receptor accessory protein	2	103035254	103069025	5335	-0.2025	0.02348	8.425e-18	Trans
exm-rs2066951	rs2066951	6	29454489	C	A	0.01394	10457-3	10457_3_3	IL18RAP	O95256	Interleukin-18 receptor accessory protein	2	103035254	103069025	5334	0.4147	0.0813	3.5e-07	Trans
exm534819	rs2070600	6	32151443	T	C	0.04537	10457-3	10457_3_3	IL18RAP	O95256	Interleukin-18 receptor accessory protein	2	103035254	103069025	5335	-0.7748	0.0449	5.876e-65	Trans
exm-rs2071278	rs2071278	6	32165444	C	T	0.09162	10457-3	10457_3_3	IL18RAP	O95256	Interleukin-18 receptor accessory protein	2	103035254	103069025	5335	0.366	0.03282	1.455e-28	Trans
exm-rs2071285	rs2071285	6	32180431	A	T	0.04386	10457-3	10457_3_3	IL18RAP	O95256	Interleukin-18 receptor accessory protein	2	103035254	103069025	5335	-0.8194	0.04544	1.362e-70	Trans
exm-rs2071287	rs2071287	6	32170433	A	G	0.4345	10457-3	10457_3_3	IL18RAP	O95256	Interleukin-18 receptor accessory protein	2	103035254	103069025	5332	0.2487	0.01888	5.095e-39	Trans
exm-rs2071596	rs2071596	6	31506691	T	C	0.242	10457-3	10457_3_3	IL18RAP	O95256	Interleukin-18 receptor accessory protein	2	103035254	103069025	5334	-0.1629	0.02189	1.163e-13	Trans
exm-rs2071876	rs2071876	6	32948426	A	G	0.08567	10457-3	10457_3_3	IL18RAP	O95256	Interleukin-18 receptor accessory protein	2	103035254	103069025	5335	-0.3104	0.03363	3.842e-20	Trans
exm-rs2073044	rs2073044	6	32338986	A	G	0.2763	10457-3	10457_3_3	IL18RAP	O95256	Interleukin-18 receptor accessory protein	2	103035254	103069025	5335	-0.2527	0.021	6.266e-33	Trans
exm-rs2073046	rs2073046	6	32336074	A	G	0.3944	10457-3	10457_3_3	IL18RAP	O95256	Interleukin-18 receptor accessory protein	2	103035254	103069025	5335	-0.2043	0.01924	4.224e-26	Trans
exm-rs2073717	rs2073717	6	31122126	C	G	0.4355	10457-3	10457_3_3	IL18RAP	O95256	Interleukin-18 receptor accessory protein	2	103035254	103069025	5332	-0.1001	0.01904	1.51e-07	Trans
exm530086	rs2073724	6	31129707	T	C	0.0531	10457-3	10457_3_3	IL18RAP	O95256	Interleukin-18 receptor accessory protein	2	103035254	103069025	5334	-0.4195	0.04154	9.199e-24	Trans
exm-rs2074477	rs2074477	6	30132035	T	C	0.1747	10457-3	10457_3_3	IL18RAP	O95256	Interleukin-18 receptor accessory protein	2	103035254	103069025	5335	-0.2182	0.02506	4.002e-18	Trans
exm529100	rs2074506	6	30890483	T	G	0.398	10457-3	10457_3_3	IL18RAP	O95256	Interleukin-18 receptor accessory protein	2	103035254	103069025	5335	-0.1247	0.01966	2.467e-10	Trans
exm532898	rs2075798	6	31846741	A	C	0.08034	10457-3	10457_3_3	IL18RAP	O95256	Interleukin-18 receptor accessory protein	2	103035254	103069025	5335	-0.1781	0.03475	3.083e-07	Trans
exm-rs2075799	rs2075799	6	31778529	A	G	0.05043	10457-3	10457_3_3	IL18RAP	O95256	Interleukin-18 receptor accessory protein	2	103035254	103069025	5335	0.247	0.04392	1.955e-08	Trans
exm532575	rs2075800	6	31777946	T	C	0.3044	10457-3	10457_3_3	IL18RAP	O95256	Interleukin-18 receptor accessory protein	2	103035254	103069025	5333	-0.1527	0.02088	2.914e-13	Trans
exm-rs2075801	rs2075801	6	31728267	T	C	0.1363	10457-3	10457_3_3	IL18RAP	O95256	Interleukin-18 receptor accessory protein	2	103035254	103069025	5333	-0.1735	0.02765	3.774e-10	Trans
exm535385	rs2076530	6	32363816	C	T	0.4149	10457-3	10457_3_3	IL18RAP	O95256	Interleukin-18 receptor accessory protein	2	103035254	103069025	5335	-0.1934	0.01913	7.979e-24	Trans
exm-rs2076540	rs2076540	6	32317276	G	A	0.3932	10457-3	10457_3_3	IL18RAP	O95256	Interleukin-18 receptor accessory protein	2	103035254	103069025	5335	-0.209	0.01923	3.202e-27	Trans
exm-rs210138	rs210138	6	33542538	G	A	0.1683	10457-3	10457_3_3	IL18RAP	O95256	Interleukin-18 receptor accessory protein	2	103035254	103069025	5335	-0.1347	0.02539	1.168e-07	Trans
exm-rs2107203	rs2107203	6	29669830	T	C	0.2499	10457-3	10457_3_3	IL18RAP	O95256	Interleukin-18 receptor accessory protein	2	103035254	103069025	5334	0.1098	0.02241	9.889e-07	Trans
exm-rs2143462	rs2143462	6	32335204	T	C	0.1515	10457-3	10457_3_3	IL18RAP	O95256	Interleukin-18 receptor accessory protein	2	103035254	103069025	5333	0.201	0.02667	5.607e-14	Trans
exm-rs2143465	rs2143465	6	32309352	G	A	0.3944	10457-3	10457_3_3	IL18RAP	O95256	Interleukin-18 receptor accessory protein	2	103035254	103069025	5335	-0.2043	0.01924	4.224e-26	Trans
exm-rs2144425	rs2144425	6	29344939	A	G	0.4588	10457-3	10457_3_3	IL18RAP	O95256	Interleukin-18 receptor accessory protein	2	103035254	103069025	5335	0.1293	0.01908	1.377e-11	Trans
exm-rs2157678	rs2157678	6	30128949	A	C	0.07353	10457-3	10457_3_3	IL18RAP	O95256	Interleukin-18 receptor accessory protein	2	103035254	103069025	5333	0.2593	0.03709	3.073e-12	Trans
exm-rs2158285	rs2158285	6	30331027	C	T	0.1345	10457-3	10457_3_3	IL18RAP	O95256	Interleukin-18 receptor accessory protein	2	103035254	103069025	5333	-0.1754	0.02803	4.193e-10	Trans
exm-rs2187668	rs2187668	6	32605884	A	G	0.08552	10457-3	10457_3_3	IL18RAP	O95256	Interleukin-18 receptor accessory protein	2	103035254	103069025	5333	0.338	0.03406	5.296e-23	Trans
exm-rs2187818	rs2187818	6	32395568	A	C	0.2897	10457-3	10457_3_3	IL18RAP	O95256	Interleukin-18 receptor accessory protein	2	103035254	103069025	5335	-0.183	0.02077	1.651e-18	Trans
exm-rs2187823	rs2187823	6	32439508	T	C	0.287	10457-3	10457_3_3	IL18RAP	O95256	Interleukin-18 receptor accessory protein	2	103035254	103069025	5334	0.164	0.02104	7.701e-15	Trans
exm-rs2187978	rs2187978	6	30362961	A	G	0.1332	10457-3	10457_3_3	IL18RAP	O95256	Interleukin-18 receptor accessory protein	2	103035254	103069025	5335	-0.1755	0.02812	4.67e-10	Trans
exm-rs2213567	rs2213567	6	32711655	G	C	0.4523	10457-3	10457_3_3	IL18RAP	O95256	Interleukin-18 receptor accessory protein	2	103035254	103069025	5334	-0.1001	0.01902	1.475e-07	Trans
exm-rs2213568	rs2213568	6	32711576	G	T	0.4536	10457-3	10457_3_3	IL18RAP	O95256	Interleukin-18 receptor accessory protein	2	103035254	103069025	5333	-0.1025	0.01902	7.365e-08	Trans
exm-rs2227139	rs2227139	6	32413459	T	C	0.4879	10457-3	10457_3_3	IL18RAP	O95256	Interleukin-18 receptor accessory protein	2	103035254	103069025	5332	-0.1632	0.01905	1.344e-17	Trans
exm536715	rs2228396	6	32797809	T	C	0.09819	10457-3	10457_3_3	IL18RAP	O95256	Interleukin-18 receptor accessory protein	2	103035254	103069025	5335	-0.205	0.03172	1.121e-10	Trans
exm531009	rs2229094	6	31540556	C	T	0.2232	10457-3	10457_3_3	IL18RAP	O95256	Interleukin-18 receptor accessory protein	2	103035254	103069025	5333	-0.1147	0.02289	5.618e-07	Trans
exm537644	rs2229784	6	33136310	T	G	0.0229	10457-3	10457_3_3	IL18RAP	O95256	Interleukin-18 receptor accessory protein	2	103035254	103069025	5335	0.4247	0.06383	3.159e-11	Trans
exm525084	rs2232423	6	28366151	G	A	0.06713	10457-3	10457_3_3	IL18RAP	O95256	Interleukin-18 receptor accessory protein	2	103035254	103069025	5334	0.2465	0.03923	3.558e-10	Trans
exm-rs2233969	rs2233969	6	31080432	C	T	0.1617	10457-3	10457_3_3	IL18RAP	O95256	Interleukin-18 receptor accessory protein	2	103035254	103069025	5335	-0.1813	0.02584	2.514e-12	Trans
exm529699	rs2233974	6	31080016	G	C	0.1277	10457-3	10457_3_3	IL18RAP	O95256	Interleukin-18 receptor accessory protein	2	103035254	103069025	5333	0.2182	0.02852	2.331e-14	Trans
exm529696	rs2233976	6	31079994	T	C	0.06251	10457-3	10457_3_3	IL18RAP	O95256	Interleukin-18 receptor accessory protein	2	103035254	103069025	5334	-0.3844	0.03884	6.812e-23	Trans
exm529688	rs2233977	6	31079894	G	A	0.1628	10457-3	10457_3_3	IL18RAP	O95256	Interleukin-18 receptor accessory protein	2	103035254	103069025	5334	-0.1735	0.02579	1.895e-11	Trans
exm-rs2239529	rs2239529	6	30078330	T	C	0.1313	10457-3	10457_3_3	IL18RAP	O95256	Interleukin-18 receptor accessory protein	2	103035254	103069025	5333	0.1489	0.02803	1.13e-07	Trans
exm-rs2239802	rs2239802	6	32411846	G	C	0.3129	10457-3	10457_3_3	IL18RAP	O95256	Interleukin-18 receptor accessory protein	2	103035254	103069025	5334	0.1139	0.02042	2.545e-08	Trans
exm-rs2239804	rs2239804	6	32411523	G	A	0.3426	10457-3	10457_3_3	IL18RAP	O95256	Interleukin-18 receptor accessory protein	2	103035254	103069025	5328	-0.101	0.02003	4.784e-07	Trans
exm-rs2240058	rs2240058	6	30310500	G	A	0.1469	10457-3	10457_3_3	IL18RAP	O95256	Interleukin-18 receptor accessory protein	2	103035254	103069025	5335	-0.1612	0.0271	2.864e-09	Trans
exm-rs2240064	rs2240064	6	31114573	C	T	0.4702	10457-3	10457_3_3	IL18RAP	O95256	Interleukin-18 receptor accessory protein	2	103035254	103069025	5334	-0.1125	0.01893	2.981e-09	Trans
exm-rs2242656	rs2242656	6	31614102	G	A	0.2508	10457-3	10457_3_3	IL18RAP	O95256	Interleukin-18 receptor accessory protein	2	103035254	103069025	5333	0.1592	0.02191	4.278e-13	Trans
exm-rs2243868	rs2243868	6	31261276	A	G	0.4102	10457-3	10457_3_3	IL18RAP	O95256	Interleukin-18 receptor accessory protein	2	103035254	103069025	5335	0.1343	0.0195	6.216e-12	Trans
exm-rs2246871	rs2246871	6	31481146	C	A	0.377	10457-3	10457_3_3	IL18RAP	O95256	Interleukin-18 receptor accessory protein	2	103035254	103069025	5335	0.1036	0.01967	1.451e-07	Trans
exm-rs2247056	rs2247056	6	31265490	T	C	0.2881	10457-3	10457_3_3	IL18RAP	O95256	Interleukin-18 receptor accessory protein	2	103035254	103069025	5334	0.1056	0.02107	5.563e-07	Trans
exm-rs2248462	rs2248462	6	31446796	A	G	0.195	10457-3	10457_3_3	IL18RAP	O95256	Interleukin-18 receptor accessory protein	2	103035254	103069025	5335	0.1235	0.02401	2.748e-07	Trans
exm-rs2250264	rs2250264	6	30821187	A	G	0.2567	10457-3	10457_3_3	IL18RAP	O95256	Interleukin-18 receptor accessory protein	2	103035254	103069025	5335	-0.1814	0.022	2.053e-16	Trans
exm-rs2251765	rs2251765	6	30330341	T	G	0.1339	10457-3	10457_3_3	IL18RAP	O95256	Interleukin-18 receptor accessory protein	2	103035254	103069025	5335	-0.1792	0.02808	1.883e-10	Trans
exm-rs2251824	rs2251824	6	31511857	A	G	0.1478	10457-3	10457_3_3	IL18RAP	O95256	Interleukin-18 receptor accessory protein	2	103035254	103069025	5334	-0.1676	0.02677	4.12e-10	Trans
exm-rs2255221	rs2255221	6	31431691	T	G	0.05275	10457-3	10457_3_3	IL18RAP	O95256	Interleukin-18 receptor accessory protein	2	103035254	103069025	5333	0.3607	0.04254	2.91e-17	Trans
exm-rs2257914	rs2257914	6	30120563	T	G	0.1144	10457-3	10457_3_3	IL18RAP	O95256	Interleukin-18 receptor accessory protein	2	103035254	103069025	5334	0.1471	0.0298	8.203e-07	Trans
exm530862	rs2259435	6	31496915	A	G	0.1484	10457-3	10457_3_3	IL18RAP	O95256	Interleukin-18 receptor accessory protein	2	103035254	103069025	5334	-0.165	0.02673	7.161e-10	Trans
exm2270462	rs2259571	6	31583827	G	T	0.326	10457-3	10457_3_3	IL18RAP	O95256	Interleukin-18 receptor accessory protein	2	103035254	103069025	5335	-0.201	0.02009	2.32e-23	Trans
exm-rs2261033	rs2261033	6	31603591	C	T	0.4544	10457-3	10457_3_3	IL18RAP	O95256	Interleukin-18 receptor accessory protein	2	103035254	103069025	5335	-0.2281	0.01897	7.181e-33	Trans
exm-rs2267644	rs2267644	6	32192560	A	G	0.038	10457-3	10457_3_3	IL18RAP	O95256	Interleukin-18 receptor accessory protein	2	103035254	103069025	5334	-0.3145	0.04992	3.2e-10	Trans
exm-rs2269423	rs2269423	6	32145707	T	G	0.4764	10457-3	10457_3_3	IL18RAP	O95256	Interleukin-18 receptor accessory protein	2	103035254	103069025	5333	-0.1525	0.01919	2.341e-15	Trans
exm-rs2270190	rs2270190	6	31080586	C	T	0.09881	10457-3	10457_3_3	IL18RAP	O95256	Interleukin-18 receptor accessory protein	2	103035254	103069025	5335	-0.2642	0.03187	1.419e-16	Trans
exm-rs2273017	rs2273017	6	32337630	C	T	0.4155	10457-3	10457_3_3	IL18RAP	O95256	Interleukin-18 receptor accessory protein	2	103035254	103069025	5335	0.09776	0.01921	3.742e-07	Trans
exm-rs2284168	rs2284168	6	30172233	A	G	0.05505	10457-3	10457_3_3	IL18RAP	O95256	Interleukin-18 receptor accessory protein	2	103035254	103069025	5334	0.2414	0.04158	6.749e-09	Trans
exm-rs2294883	rs2294883	6	32367451	T	A	0.1916	10457-3	10457_3_3	IL18RAP	O95256	Interleukin-18 receptor accessory protein	2	103035254	103069025	5334	-0.2068	0.02418	1.553e-17	Trans
exm-rs2296748	rs2296748	6	33745071	T	C	0.3562	10457-3	10457_3_3	IL18RAP	O95256	Interleukin-18 receptor accessory protein	2	103035254	103069025	5334	-0.1001	0.01985	4.786e-07	Trans
exm-rs2299851	rs2299851	6	31718602	A	G	0.115	10457-3	10457_3_3	IL18RAP	O95256	Interleukin-18 receptor accessory protein	2	103035254	103069025	5334	-0.177	0.02978	2.945e-09	Trans
exm-rs2301271	rs2301271	6	32725193	C	T	0.454	10457-3	10457_3_3	IL18RAP	O95256	Interleukin-18 receptor accessory protein	2	103035254	103069025	5334	-0.1041	0.01901	4.554e-08	Trans
exm-rs2394392	rs2394392	6	30650318	G	T	0.03294	10457-3	10457_3_3	IL18RAP	O95256	Interleukin-18 receptor accessory protein	2	103035254	103069025	5335	-0.3615	0.05374	1.918e-11	Trans
exm-rs2394427	rs2394427	6	31019562	T	C	0.1252	10457-3	10457_3_3	IL18RAP	O95256	Interleukin-18 receptor accessory protein	2	103035254	103069025	5333	-0.2322	0.02867	6.653e-16	Trans
exm-rs2394895	rs2394895	6	31206979	C	T	0.1958	10457-3	10457_3_3	IL18RAP	O95256	Interleukin-18 receptor accessory protein	2	103035254	103069025	5335	0.2999	0.02383	7.996e-36	Trans
exm-rs2395110	rs2395110	6	32215876	A	G	0.395	10457-3	10457_3_3	IL18RAP	O95256	Interleukin-18 receptor accessory protein	2	103035254	103069025	5335	-0.1724	0.01934	6.56e-19	Trans
exm-rs2395153	rs2395153	6	32345595	G	C	0.3651	10457-3	10457_3_3	IL18RAP	O95256	Interleukin-18 receptor accessory protein	2	103035254	103069025	5335	-0.1815	0.01968	4.031e-20	Trans
exm-rs2395163	rs2395163	6	32387809	C	T	0.2137	10457-3	10457_3_3	IL18RAP	O95256	Interleukin-18 receptor accessory protein	2	103035254	103069025	5333	-0.2084	0.02298	1.661e-19	Trans
exm-rs2395165	rs2395165	6	32388144	C	T	0.2928	10457-3	10457_3_3	IL18RAP	O95256	Interleukin-18 receptor accessory protein	2	103035254	103069025	5333	0.1271	0.02082	1.104e-09	Trans
exm-rs2395175	rs2395175	6	32405026	A	G	0.2103	10457-3	10457_3_3	IL18RAP	O95256	Interleukin-18 receptor accessory protein	2	103035254	103069025	5334	-0.2066	0.02305	4.376e-19	Trans
exm-rs2395178	rs2395178	6	32405362	G	C	0.3971	10457-3	10457_3_3	IL18RAP	O95256	Interleukin-18 receptor accessory protein	2	103035254	103069025	5332	0.196	0.01921	3.129e-24	Trans
exm-rs2395296	rs2395296	6	32911814	A	G	0.3529	10457-3	10457_3_3	IL18RAP	O95256	Interleukin-18 receptor accessory protein	2	103035254	103069025	5335	-0.1044	0.01991	1.637e-07	Trans
exm-rs2395449	rs2395449	6	33728755	T	A	0.3562	10457-3	10457_3_3	IL18RAP	O95256	Interleukin-18 receptor accessory protein	2	103035254	103069025	5334	-0.0993	0.01988	6.05e-07	Trans
exm-rs241424	rs241424	6	32804934	T	C	0.3846	10457-3	10457_3_3	IL18RAP	O95256	Interleukin-18 receptor accessory protein	2	103035254	103069025	5333	0.1788	0.01952	7.145e-20	Trans
exm-rs241428	rs241428	6	32804070	C	A	0.02441	10457-3	10457_3_3	IL18RAP	O95256	Interleukin-18 receptor accessory protein	2	103035254	103069025	5335	0.3532	0.0614	9.321e-09	Trans
exm-rs241457	rs241457	6	32901421	C	A	0.01456	10457-3	10457_3_3	IL18RAP	O95256	Interleukin-18 receptor accessory protein	2	103035254	103069025	5335	0.5951	0.08003	1.205e-13	Trans
exm-rs2428504	rs2428504	6	30151370	G	A	0.05522	10457-3	10457_3_3	IL18RAP	O95256	Interleukin-18 receptor accessory protein	2	103035254	103069025	5335	0.2399	0.04144	7.509e-09	Trans
exm-rs2516398	rs2516398	6	31481526	C	A	0.377	10457-3	10457_3_3	IL18RAP	O95256	Interleukin-18 receptor accessory protein	2	103035254	103069025	5334	0.1036	0.01967	1.424e-07	Trans
exm-rs2516399	rs2516399	6	31481299	C	T	0.07015	10457-3	10457_3_3	IL18RAP	O95256	Interleukin-18 receptor accessory protein	2	103035254	103069025	5334	0.2104	0.03738	1.917e-08	Trans
exm-rs2516683	rs2516683	6	30348090	C	T	0.1339	10457-3	10457_3_3	IL18RAP	O95256	Interleukin-18 receptor accessory protein	2	103035254	103069025	5326	-0.1793	0.02811	1.926e-10	Trans
exm-rs2517449	rs2517449	6	30919701	G	A	0.4018	10457-3	10457_3_3	IL18RAP	O95256	Interleukin-18 receptor accessory protein	2	103035254	103069025	5335	-0.1305	0.01957	2.878e-11	Trans
exm-rs2517471	rs2517471	6	31052098	C	G	0.3329	10457-3	10457_3_3	IL18RAP	O95256	Interleukin-18 receptor accessory protein	2	103035254	103069025	5333	-0.1723	0.02018	1.76e-17	Trans
exm-rs2517516	rs2517516	6	31028920	G	A	0.332	10457-3	10457_3_3	IL18RAP	O95256	Interleukin-18 receptor accessory protein	2	103035254	103069025	5334	-0.1695	0.02018	5.601e-17	Trans
exm-rs2517611	rs2517611	6	30169327	C	T	0.1565	10457-3	10457_3_3	IL18RAP	O95256	Interleukin-18 receptor accessory protein	2	103035254	103069025	5334	0.2301	0.0264	3.812e-18	Trans
exm-rs2517613	rs2517613	6	30165662	T	C	0.1011	10457-3	10457_3_3	IL18RAP	O95256	Interleukin-18 receptor accessory protein	2	103035254	103069025	5333	0.1923	0.03209	2.224e-09	Trans
exm-rs2517614	rs2517614	6	30163955	T	C	0.1564	10457-3	10457_3_3	IL18RAP	O95256	Interleukin-18 receptor accessory protein	2	103035254	103069025	5333	0.2306	0.02643	3.549e-18	Trans
exm-rs2517673	rs2517673	6	29937242	T	C	0.1156	10457-3	10457_3_3	IL18RAP	O95256	Interleukin-18 receptor accessory protein	2	103035254	103069025	5333	0.1603	0.02995	9.111e-08	Trans
exm-rs2517840	rs2517840	6	29826092	A	G	0.2963	10457-3	10457_3_3	IL18RAP	O95256	Interleukin-18 receptor accessory protein	2	103035254	103069025	5335	-0.1202	0.02113	1.352e-08	Trans
exm-rs2517862	rs2517862	6	29821937	A	G	0.1208	10457-3	10457_3_3	IL18RAP	O95256	Interleukin-18 receptor accessory protein	2	103035254	103069025	5333	0.1877	0.03002	4.348e-10	Trans
exm-rs2523408	rs2523408	6	29778109	G	T	0.3014	10457-3	10457_3_3	IL18RAP	O95256	Interleukin-18 receptor accessory protein	2	103035254	103069025	5334	0.1329	0.02081	1.852e-10	Trans
exm-rs2523409	rs2523409	6	29775662	C	T	0.3613	10457-3	10457_3_3	IL18RAP	O95256	Interleukin-18 receptor accessory protein	2	103035254	103069025	5332	-0.1048	0.02019	2.176e-07	Trans
exm-rs2523512	rs2523512	6	31506801	T	C	0.1487	10457-3	10457_3_3	IL18RAP	O95256	Interleukin-18 receptor accessory protein	2	103035254	103069025	5334	-0.1648	0.02671	7.41e-10	Trans
exm-rs2523554	rs2523554	6	31331829	G	A	0.4378	10457-3	10457_3_3	IL18RAP	O95256	Interleukin-18 receptor accessory protein	2	103035254	103069025	5333	0.1052	0.01922	4.613e-08	Trans
exm-rs2523578	rs2523578	6	31328542	C	T	0.2748	10457-3	10457_3_3	IL18RAP	O95256	Interleukin-18 receptor accessory protein	2	103035254	103069025	5333	0.1506	0.02133	1.847e-12	Trans
exm-rs2523656	rs2523656	6	31444048	G	C	0.3195	10457-3	10457_3_3	IL18RAP	O95256	Interleukin-18 receptor accessory protein	2	103035254	103069025	5335	-0.1485	0.02021	2.346e-13	Trans
exm-rs2523674	rs2523674	6	31436789	C	T	0.4007	10457-3	10457_3_3	IL18RAP	O95256	Interleukin-18 receptor accessory protein	2	103035254	103069025	5334	0.09645	0.01925	5.612e-07	Trans
exm-rs2523720	rs2523720	6	30166886	A	G	0.1011	10457-3	10457_3_3	IL18RAP	O95256	Interleukin-18 receptor accessory protein	2	103035254	103069025	5333	0.1923	0.03209	2.224e-09	Trans
exm527431	rs2523721	6	30166266	T	C	0.1596	10457-3	10457_3_3	IL18RAP	O95256	Interleukin-18 receptor accessory protein	2	103035254	103069025	5334	0.2176	0.02624	1.401e-16	Trans
exm-rs2523734	rs2523734	6	30129676	G	T	0.1148	10457-3	10457_3_3	IL18RAP	O95256	Interleukin-18 receptor accessory protein	2	103035254	103069025	5331	0.156	0.02972	1.571e-07	Trans
exm-rs2523741	rs2523741	6	30211903	C	G	0.05522	10457-3	10457_3_3	IL18RAP	O95256	Interleukin-18 receptor accessory protein	2	103035254	103069025	5335	0.2399	0.04144	7.509e-09	Trans
exm-rs2523822	rs2523822	6	29828660	C	T	0.2963	10457-3	10457_3_3	IL18RAP	O95256	Interleukin-18 receptor accessory protein	2	103035254	103069025	5335	-0.1202	0.02113	1.352e-08	Trans
exm-rs2523888	rs2523888	6	31040720	C	A	0.332	10457-3	10457_3_3	IL18RAP	O95256	Interleukin-18 receptor accessory protein	2	103035254	103069025	5334	-0.1695	0.02018	5.601e-17	Trans
exm529508	rs2523898	6	30993533	A	G	0.4766	10457-3	10457_3_3	IL18RAP	O95256	Interleukin-18 receptor accessory protein	2	103035254	103069025	5334	-0.1996	0.01883	5.283e-26	Trans
exm-rs2523942	rs2523942	6	29925086	C	A	0.06767	10457-3	10457_3_3	IL18RAP	O95256	Interleukin-18 receptor accessory protein	2	103035254	103069025	5333	0.1936	0.03812	3.957e-07	Trans
exm-rs2523987	rs2523987	6	30079993	G	T	0.1219	10457-3	10457_3_3	IL18RAP	O95256	Interleukin-18 receptor accessory protein	2	103035254	103069025	5335	0.1604	0.02919	4.103e-08	Trans
exm527079	rs2523989	6	30078275	T	C	0.1313	10457-3	10457_3_3	IL18RAP	O95256	Interleukin-18 receptor accessory protein	2	103035254	103069025	5333	0.1489	0.02803	1.13e-07	Trans
exm-rs2524005	rs2524005	6	29899677	T	C	0.1702	10457-3	10457_3_3	IL18RAP	O95256	Interleukin-18 receptor accessory protein	2	103035254	103069025	5333	0.1689	0.02554	4.059e-11	Trans
exm-rs2524040	rs2524040	6	31257625	A	G	0.4102	10457-3	10457_3_3	IL18RAP	O95256	Interleukin-18 receptor accessory protein	2	103035254	103069025	5335	0.1343	0.0195	6.216e-12	Trans
exm-rs2524044	rs2524044	6	31256753	C	A	0.1569	10457-3	10457_3_3	IL18RAP	O95256	Interleukin-18 receptor accessory protein	2	103035254	103069025	5334	-0.1504	0.02614	9.338e-09	Trans
exm-rs2524050	rs2524050	6	31255541	G	A	0.119	10457-3	10457_3_3	IL18RAP	O95256	Interleukin-18 receptor accessory protein	2	103035254	103069025	5332	-0.1531	0.02914	1.544e-07	Trans
exm-rs2524054	rs2524054	6	31252396	T	G	0.2898	10457-3	10457_3_3	IL18RAP	O95256	Interleukin-18 receptor accessory protein	2	103035254	103069025	5333	0.105	0.02103	6.118e-07	Trans
exm-rs2524069	rs2524069	6	31244789	A	T	0.1008	10457-3	10457_3_3	IL18RAP	O95256	Interleukin-18 receptor accessory protein	2	103035254	103069025	5333	0.2419	0.03165	2.524e-14	Trans
exm-rs2524089	rs2524089	6	31266522	C	A	0.4086	10457-3	10457_3_3	IL18RAP	O95256	Interleukin-18 receptor accessory protein	2	103035254	103069025	5335	0.1347	0.0195	5.515e-12	Trans
exm-rs2524163	rs2524163	6	31259579	G	A	0.4102	10457-3	10457_3_3	IL18RAP	O95256	Interleukin-18 receptor accessory protein	2	103035254	103069025	5335	0.1343	0.0195	6.216e-12	Trans
exm-rs2524229	rs2524229	6	31275231	C	A	0.01722	10457-3	10457_3_3	IL18RAP	O95256	Interleukin-18 receptor accessory protein	2	103035254	103069025	5335	0.3988	0.07377	6.715e-08	Trans
exm-rs2532929	rs2532929	6	30897774	C	T	0.4111	10457-3	10457_3_3	IL18RAP	O95256	Interleukin-18 receptor accessory protein	2	103035254	103069025	5335	-0.1242	0.01955	2.306e-10	Trans
exm-rs2535320	rs2535320	6	30704985	A	G	0.03268	10457-3	10457_3_3	IL18RAP	O95256	Interleukin-18 receptor accessory protein	2	103035254	103069025	5334	0.2774	0.05354	2.279e-07	Trans
exm-rs2535324	rs2535324	6	30718035	G	T	0.2474	10457-3	10457_3_3	IL18RAP	O95256	Interleukin-18 receptor accessory protein	2	103035254	103069025	5333	0.1627	0.02246	4.952e-13	Trans
exm-rs2535326	rs2535326	6	30832063	A	G	0.4021	10457-3	10457_3_3	IL18RAP	O95256	Interleukin-18 receptor accessory protein	2	103035254	103069025	5335	-0.113	0.01961	8.681e-09	Trans
exm-rs2535332	rs2535332	6	30813249	A	G	0.08897	10457-3	10457_3_3	IL18RAP	O95256	Interleukin-18 receptor accessory protein	2	103035254	103069025	5334	0.3378	0.03325	4.87e-24	Trans
exm-rs2535335	rs2535335	6	30812497	C	T	0.407	10457-3	10457_3_3	IL18RAP	O95256	Interleukin-18 receptor accessory protein	2	103035254	103069025	5335	-0.128	0.01953	6.126e-11	Trans
exm-rs2581	rs2581	6	32974401	A	C	0.4762	10457-3	10457_3_3	IL18RAP	O95256	Interleukin-18 receptor accessory protein	2	103035254	103069025	5335	-0.1062	0.01929	3.802e-08	Trans
exm-rs2596501	rs2596501	6	31321211	A	G	0.4364	10457-3	10457_3_3	IL18RAP	O95256	Interleukin-18 receptor accessory protein	2	103035254	103069025	5335	-0.09575	0.01904	5.111e-07	Trans
exm-rs259937	rs259937	6	30007493	G	A	0.1017	10457-3	10457_3_3	IL18RAP	O95256	Interleukin-18 receptor accessory protein	2	103035254	103069025	5333	0.1589	0.03142	4.385e-07	Trans
exm-rs2647012	rs2647012	6	32664458	A	G	0.4888	10457-3	10457_3_3	IL18RAP	O95256	Interleukin-18 receptor accessory protein	2	103035254	103069025	5333	0.09989	0.01906	1.657e-07	Trans
exm-rs2647087	rs2647087	6	32681049	C	A	0.1585	10457-3	10457_3_3	IL18RAP	O95256	Interleukin-18 receptor accessory protein	2	103035254	103069025	5335	0.2137	0.02617	3.983e-16	Trans
exm-rs2736155	rs2736155	6	31605199	G	C	0.4369	10457-3	10457_3_3	IL18RAP	O95256	Interleukin-18 receptor accessory protein	2	103035254	103069025	5333	-0.1458	0.01933	5.345e-14	Trans
exm531384	rs2736158	6	31600304	C	G	0.03382	10457-3	10457_3_3	IL18RAP	O95256	Interleukin-18 receptor accessory protein	2	103035254	103069025	5335	0.4444	0.05241	2.878e-17	Trans
exm-rs2736163	rs2736163	6	31597708	A	G	0.03382	10457-3	10457_3_3	IL18RAP	O95256	Interleukin-18 receptor accessory protein	2	103035254	103069025	5335	0.4444	0.05241	2.878e-17	Trans
exm-rs2736165	rs2736165	6	31596675	C	T	0.03456	10457-3	10457_3_3	IL18RAP	O95256	Interleukin-18 receptor accessory protein	2	103035254	103069025	5331	0.4328	0.05141	4.843e-17	Trans
exm-rs2736171	rs2736171	6	31595487	C	T	0.3382	10457-3	10457_3_3	IL18RAP	O95256	Interleukin-18 receptor accessory protein	2	103035254	103069025	5335	-0.1773	0.01995	8.311e-19	Trans
exm-rs2736176	rs2736176	6	31587561	G	C	0.2775	10457-3	10457_3_3	IL18RAP	O95256	Interleukin-18 receptor accessory protein	2	103035254	103069025	5333	-0.2278	0.02108	6.3e-27	Trans
exm531186	rs2736182	6	31583312	A	G	0.02424	10457-3	10457_3_3	IL18RAP	O95256	Interleukin-18 receptor accessory protein	2	103035254	103069025	5335	0.5077	0.06172	2.41e-16	Trans
exm-rs2746149	rs2746149	6	29435355	C	T	0.06545	10457-3	10457_3_3	IL18RAP	O95256	Interleukin-18 receptor accessory protein	2	103035254	103069025	5333	0.2416	0.03968	1.211e-09	Trans
exm-rs2746150	rs2746150	6	29442701	T	C	0.06368	10457-3	10457_3_3	IL18RAP	O95256	Interleukin-18 receptor accessory protein	2	103035254	103069025	5333	0.2306	0.04019	1.009e-08	Trans
exm-rs2763979	rs2763979	6	31794592	T	C	0.287	10457-3	10457_3_3	IL18RAP	O95256	Interleukin-18 receptor accessory protein	2	103035254	103069025	5332	0.1162	0.02111	3.829e-08	Trans
exm-rs2763982	rs2763982	6	31872551	C	G	0.36	10457-3	10457_3_3	IL18RAP	O95256	Interleukin-18 receptor accessory protein	2	103035254	103069025	5334	-0.1551	0.01982	6.217e-15	Trans
exm535376	rs28362677	6	32362741	T	C	0.147	10457-3	10457_3_3	IL18RAP	O95256	Interleukin-18 receptor accessory protein	2	103035254	103069025	5334	-0.2326	0.02683	5.732e-18	Trans
exm535379	rs28362678	6	32362745	A	G	0.147	10457-3	10457_3_3	IL18RAP	O95256	Interleukin-18 receptor accessory protein	2	103035254	103069025	5334	-0.2326	0.02683	5.732e-18	Trans
exm-rs2844472	rs2844472	6	31589676	C	T	0.3233	10457-3	10457_3_3	IL18RAP	O95256	Interleukin-18 receptor accessory protein	2	103035254	103069025	5335	-0.2082	0.02011	6.844e-25	Trans
exm-rs2844477	rs2844477	6	31578772	G	A	0.3258	10457-3	10457_3_3	IL18RAP	O95256	Interleukin-18 receptor accessory protein	2	103035254	103069025	5335	-0.2024	0.02009	1.178e-23	Trans
exm-rs2844479	rs2844479	6	31572956	G	T	0.3176	10457-3	10457_3_3	IL18RAP	O95256	Interleukin-18 receptor accessory protein	2	103035254	103069025	5335	-0.1098	0.0204	7.742e-08	Trans
exm-rs2844494	rs2844494	6	31483415	G	T	0.3788	10457-3	10457_3_3	IL18RAP	O95256	Interleukin-18 receptor accessory protein	2	103035254	103069025	5332	0.1041	0.01965	1.219e-07	Trans
exm-rs2844496	rs2844496	6	31480398	A	G	0.07015	10457-3	10457_3_3	IL18RAP	O95256	Interleukin-18 receptor accessory protein	2	103035254	103069025	5334	0.2104	0.03738	1.917e-08	Trans
exm-rs2844503	rs2844503	6	31442731	T	A	0.4172	10457-3	10457_3_3	IL18RAP	O95256	Interleukin-18 receptor accessory protein	2	103035254	103069025	5335	-0.1875	0.01931	4.126e-22	Trans
exm-rs2844542	rs2844542	6	31347274	C	G	0.2866	10457-3	10457_3_3	IL18RAP	O95256	Interleukin-18 receptor accessory protein	2	103035254	103069025	5335	0.1202	0.02118	1.444e-08	Trans
exm-rs2844559	rs2844559	6	31340075	A	G	0.08083	10457-3	10457_3_3	IL18RAP	O95256	Interleukin-18 receptor accessory protein	2	103035254	103069025	5332	0.352	0.0346	4.355e-24	Trans
exm-rs2844575	rs2844575	6	31334945	G	A	0.4789	10457-3	10457_3_3	IL18RAP	O95256	Interleukin-18 receptor accessory protein	2	103035254	103069025	5334	-0.09976	0.01922	2.166e-07	Trans
exm-rs2844641	rs2844641	6	31037794	G	A	0.332	10457-3	10457_3_3	IL18RAP	O95256	Interleukin-18 receptor accessory protein	2	103035254	103069025	5335	-0.1696	0.02018	5.357e-17	Trans
exm-rs2844645	rs2844645	6	31015182	T	C	0.4085	10457-3	10457_3_3	IL18RAP	O95256	Interleukin-18 receptor accessory protein	2	103035254	103069025	5332	0.1011	0.01945	2.056e-07	Trans
exm-rs2844654	rs2844654	6	30838688	C	A	0.3982	10457-3	10457_3_3	IL18RAP	O95256	Interleukin-18 receptor accessory protein	2	103035254	103069025	5335	-0.1244	0.01965	2.643e-10	Trans
exm-rs2844657	rs2844657	6	30829522	C	T	0.1602	10457-3	10457_3_3	IL18RAP	O95256	Interleukin-18 receptor accessory protein	2	103035254	103069025	5335	0.1483	0.02583	9.943e-09	Trans
exm-rs2844697	rs2844697	6	30932309	A	G	0.3412	10457-3	10457_3_3	IL18RAP	O95256	Interleukin-18 receptor accessory protein	2	103035254	103069025	5334	0.122	0.01965	5.84e-10	Trans
exm-rs2844702	rs2844702	6	30912481	T	C	0.402	10457-3	10457_3_3	IL18RAP	O95256	Interleukin-18 receptor accessory protein	2	103035254	103069025	5335	-0.1297	0.01958	3.797e-11	Trans
exm-rs2844748	rs2844748	6	30338138	A	T	0.1402	10457-3	10457_3_3	IL18RAP	O95256	Interleukin-18 receptor accessory protein	2	103035254	103069025	5335	-0.1849	0.02743	1.748e-11	Trans
exm-rs2844754	rs2844754	6	30246212	T	G	0.03667	10457-3	10457_3_3	IL18RAP	O95256	Interleukin-18 receptor accessory protein	2	103035254	103069025	5335	0.2662	0.05026	1.23e-07	Trans
exm-rs2844793	rs2844793	6	30080496	T	C	0.1323	10457-3	10457_3_3	IL18RAP	O95256	Interleukin-18 receptor accessory protein	2	103035254	103069025	5334	0.1428	0.02792	3.252e-07	Trans
exm-rs2844846	rs2844846	6	29712036	A	T	0.3868	10457-3	10457_3_3	IL18RAP	O95256	Interleukin-18 receptor accessory protein	2	103035254	103069025	5335	-0.0999	0.01973	4.281e-07	Trans
exm-rs2853922	rs2853922	6	31266190	T	C	0.4087	10457-3	10457_3_3	IL18RAP	O95256	Interleukin-18 receptor accessory protein	2	103035254	103069025	5330	0.1346	0.0195	5.666e-12	Trans
exm-rs2853925	rs2853925	6	31264922	C	T	0.1191	10457-3	10457_3_3	IL18RAP	O95256	Interleukin-18 receptor accessory protein	2	103035254	103069025	5335	-0.1531	0.02911	1.5e-07	Trans
exm-rs2853933	rs2853933	6	31254088	A	G	0.4102	10457-3	10457_3_3	IL18RAP	O95256	Interleukin-18 receptor accessory protein	2	103035254	103069025	5335	0.1342	0.01949	6.454e-12	Trans
exm-rs2853961	rs2853961	6	31231989	T	C	0.271	10457-3	10457_3_3	IL18RAP	O95256	Interleukin-18 receptor accessory protein	2	103035254	103069025	5334	0.1171	0.02161	6.311e-08	Trans
exm-rs2856717	rs2856717	6	32670308	T	C	0.4851	10457-3	10457_3_3	IL18RAP	O95256	Interleukin-18 receptor accessory protein	2	103035254	103069025	5333	0.09374	0.01904	8.783e-07	Trans
exm-rs2857107	rs2857107	6	32785515	A	G	0.07839	10457-3	10457_3_3	IL18RAP	O95256	Interleukin-18 receptor accessory protein	2	103035254	103069025	5335	0.1863	0.03489	9.737e-08	Trans
exm-rs2857595	rs2857595	6	31568469	T	C	0.2053	10457-3	10457_3_3	IL18RAP	O95256	Interleukin-18 receptor accessory protein	2	103035254	103069025	5332	0.2564	0.02385	1.116e-26	Trans
exm-rs2857694	rs2857694	6	31587870	T	A	0.3408	10457-3	10457_3_3	IL18RAP	O95256	Interleukin-18 receptor accessory protein	2	103035254	103069025	5335	-0.1705	0.01993	1.577e-17	Trans
exm-rs2857697	rs2857697	6	31585219	A	G	0.3408	10457-3	10457_3_3	IL18RAP	O95256	Interleukin-18 receptor accessory protein	2	103035254	103069025	5334	-0.1704	0.01994	1.644e-17	Trans
exm-rs2858458	rs2858458	6	33003065	G	A	0.2602	10457-3	10457_3_3	IL18RAP	O95256	Interleukin-18 receptor accessory protein	2	103035254	103069025	5334	0.1305	0.02189	2.63e-09	Trans
exm-rs2859100	rs2859100	6	32699479	G	C	0.3352	10457-3	10457_3_3	IL18RAP	O95256	Interleukin-18 receptor accessory protein	2	103035254	103069025	5335	-0.1522	0.0199	2.393e-14	Trans
exm-rs2859112	rs2859112	6	32698013	A	G	0.3408	10457-3	10457_3_3	IL18RAP	O95256	Interleukin-18 receptor accessory protein	2	103035254	103069025	5332	-0.1465	0.01984	1.755e-13	Trans
exm534565	rs28732176	6	32097290	T	C	0.08222	10457-3	10457_3_3	IL18RAP	O95256	Interleukin-18 receptor accessory protein	2	103035254	103069025	5334	0.2553	0.0344	1.331e-13	Trans
exm-rs2894181	rs2894181	6	31174527	A	G	0.4933	10457-3	10457_3_3	IL18RAP	O95256	Interleukin-18 receptor accessory protein	2	103035254	103069025	5334	0.2342	0.01892	9.747e-35	Trans
exm-rs2894239	rs2894239	6	32215796	G	T	0.3925	10457-3	10457_3_3	IL18RAP	O95256	Interleukin-18 receptor accessory protein	2	103035254	103069025	5335	-0.1739	0.01937	3.628e-19	Trans
exm528551	rs28986467	6	30675605	G	T	0.01021	10457-3	10457_3_3	IL18RAP	O95256	Interleukin-18 receptor accessory protein	2	103035254	103069025	5335	-0.4985	0.09429	1.298e-07	Trans
exm-rs3094054	rs3094054	6	30333505	A	C	0.08082	10457-3	10457_3_3	IL18RAP	O95256	Interleukin-18 receptor accessory protein	2	103035254	103069025	5333	0.2581	0.03533	3.195e-13	Trans
exm-rs3094061	rs3094061	6	30321189	G	T	0.09341	10457-3	10457_3_3	IL18RAP	O95256	Interleukin-18 receptor accessory protein	2	103035254	103069025	5334	0.2409	0.03321	4.634e-13	Trans
exm-rs3094064	rs3094064	6	30296253	T	C	0.0738	10457-3	10457_3_3	IL18RAP	O95256	Interleukin-18 receptor accessory protein	2	103035254	103069025	5333	0.2555	0.03705	5.993e-12	Trans
exm-rs3094073	rs3094073	6	30231224	T	C	0.1165	10457-3	10457_3_3	IL18RAP	O95256	Interleukin-18 receptor accessory protein	2	103035254	103069025	5333	0.1776	0.03008	3.813e-09	Trans
exm-rs3094112	rs3094112	6	30761734	G	A	0.1847	10457-3	10457_3_3	IL18RAP	O95256	Interleukin-18 receptor accessory protein	2	103035254	103069025	5334	0.1482	0.02487	2.711e-09	Trans
exm-rs3094121	rs3094121	6	30730960	A	G	0.1776	10457-3	10457_3_3	IL18RAP	O95256	Interleukin-18 receptor accessory protein	2	103035254	103069025	5335	0.1327	0.02521	1.462e-07	Trans
exm-rs3094127	rs3094127	6	30697447	C	T	0.1275	10457-3	10457_3_3	IL18RAP	O95256	Interleukin-18 receptor accessory protein	2	103035254	103069025	5335	0.1545	0.02854	6.414e-08	Trans
exm-rs3095245	rs3095245	6	31213902	G	A	0.4464	10457-3	10457_3_3	IL18RAP	O95256	Interleukin-18 receptor accessory protein	2	103035254	103069025	5333	0.1954	0.01899	1.292e-24	Trans
exm-rs3095250	rs3095250	6	31208340	G	A	0.422	10457-3	10457_3_3	IL18RAP	O95256	Interleukin-18 receptor accessory protein	2	103035254	103069025	5334	-0.1073	0.01925	2.597e-08	Trans
exm-rs3095273	rs3095273	6	29566369	T	C	0.3168	10457-3	10457_3_3	IL18RAP	O95256	Interleukin-18 receptor accessory protein	2	103035254	103069025	5333	-0.1043	0.02058	4.156e-07	Trans
exm-rs3095312	rs3095312	6	31090837	G	C	0.4018	10457-3	10457_3_3	IL18RAP	O95256	Interleukin-18 receptor accessory protein	2	103035254	103069025	5334	0.1053	0.01968	9.03e-08	Trans
exm-rs3095341	rs3095341	6	30726748	A	G	0.4086	10457-3	10457_3_3	IL18RAP	O95256	Interleukin-18 receptor accessory protein	2	103035254	103069025	5334	-0.1268	0.01952	9.023e-11	Trans
exm534608	rs3096696	6	32122472	A	C	0.1653	10457-3	10457_3_3	IL18RAP	O95256	Interleukin-18 receptor accessory protein	2	103035254	103069025	5335	0.3797	0.02529	6.436e-50	Trans
exm534654	rs3096697	6	32134510	A	G	0.165	10457-3	10457_3_3	IL18RAP	O95256	Interleukin-18 receptor accessory protein	2	103035254	103069025	5333	0.3807	0.02534	5.429e-50	Trans
exm-rs3096702	rs3096702	6	32192331	C	T	0.483	10457-3	10457_3_3	IL18RAP	O95256	Interleukin-18 receptor accessory protein	2	103035254	103069025	5335	0.1866	0.0188	5.147e-23	Trans
exm-rs3099844	rs3099844	6	31448976	A	C	0.08401	10457-3	10457_3_3	IL18RAP	O95256	Interleukin-18 receptor accessory protein	2	103035254	103069025	5333	0.3965	0.03422	1.092e-30	Trans
exm532280	rs3101017	6	31733466	C	T	0.08258	10457-3	10457_3_3	IL18RAP	O95256	Interleukin-18 receptor accessory protein	2	103035254	103069025	5334	0.3968	0.03458	3.918e-30	Trans
exm-rs3101944	rs3101944	6	32911127	T	C	0.08718	10457-3	10457_3_3	IL18RAP	O95256	Interleukin-18 receptor accessory protein	2	103035254	103069025	5335	-0.3059	0.03341	7.542e-20	Trans
exm-rs3115553	rs3115553	6	32245827	A	G	0.2066	10457-3	10457_3_3	IL18RAP	O95256	Interleukin-18 receptor accessory protein	2	103035254	103069025	5333	0.1585	0.02355	1.879e-11	Trans
exm-rs3115569	rs3115569	6	32224139	T	C	0.2067	10457-3	10457_3_3	IL18RAP	O95256	Interleukin-18 receptor accessory protein	2	103035254	103069025	5334	0.1588	0.02353	1.655e-11	Trans
exm-rs3115572	rs3115572	6	32220484	G	C	0.4624	10457-3	10457_3_3	IL18RAP	O95256	Interleukin-18 receptor accessory protein	2	103035254	103069025	5335	0.1075	0.01911	1.929e-08	Trans
exm-rs3115573	rs3115573	6	32218843	C	T	0.3925	10457-3	10457_3_3	IL18RAP	O95256	Interleukin-18 receptor accessory protein	2	103035254	103069025	5335	-0.1739	0.01937	3.628e-19	Trans
exm-rs3115671	rs3115671	6	31734345	A	C	0.08242	10457-3	10457_3_3	IL18RAP	O95256	Interleukin-18 receptor accessory protein	2	103035254	103069025	5333	0.3971	0.03465	4.755e-30	Trans
exm-rs3115673	rs3115673	6	31810085	A	C	0.1417	10457-3	10457_3_3	IL18RAP	O95256	Interleukin-18 receptor accessory protein	2	103035254	103069025	5333	-0.1953	0.02707	6.267e-13	Trans
exm-rs3117103	rs3117103	6	32349557	A	T	0.09119	10457-3	10457_3_3	IL18RAP	O95256	Interleukin-18 receptor accessory protein	2	103035254	103069025	5334	0.3949	0.03262	2.698e-33	Trans
exm2266173	rs3117444	6	29352943	A	G	0.4129	10457-3	10457_3_3	IL18RAP	O95256	Interleukin-18 receptor accessory protein	2	103035254	103069025	5321	0.1013	0.01921	1.383e-07	Trans
exm-rs3117574	rs3117574	6	31725230	A	G	0.08242	10457-3	10457_3_3	IL18RAP	O95256	Interleukin-18 receptor accessory protein	2	103035254	103069025	5333	0.3971	0.03465	4.755e-30	Trans
exm-rs3117577	rs3117577	6	31727474	G	A	0.08265	10457-3	10457_3_3	IL18RAP	O95256	Interleukin-18 receptor accessory protein	2	103035254	103069025	5335	0.3958	0.03456	5.217e-30	Trans
exm-rs3117582	rs3117582	6	31620520	C	A	0.08011	10457-3	10457_3_3	IL18RAP	O95256	Interleukin-18 receptor accessory protein	2	103035254	103069025	5333	0.3849	0.035	7.91e-28	Trans
exm-rs3117583	rs3117583	6	31619576	C	T	0.1485	10457-3	10457_3_3	IL18RAP	O95256	Interleukin-18 receptor accessory protein	2	103035254	103069025	5334	0.1619	0.02711	2.513e-09	Trans
exm-rs3129012	rs3129012	6	29988642	T	C	0.1285	10457-3	10457_3_3	IL18RAP	O95256	Interleukin-18 receptor accessory protein	2	103035254	103069025	5333	0.1672	0.02927	1.173e-08	Trans
exm-rs3129055	rs3129055	6	29670261	C	T	0.2499	10457-3	10457_3_3	IL18RAP	O95256	Interleukin-18 receptor accessory protein	2	103035254	103069025	5334	0.1098	0.02241	9.889e-07	Trans
exm-rs3129073	rs3129073	6	29615822	C	T	0.1626	10457-3	10457_3_3	IL18RAP	O95256	Interleukin-18 receptor accessory protein	2	103035254	103069025	5335	0.1578	0.02645	2.583e-09	Trans
exm525631	rs3129157	6	29141743	A	G	0.03436	10457-3	10457_3_3	IL18RAP	O95256	Interleukin-18 receptor accessory protein	2	103035254	103069025	5335	0.296	0.053	2.464e-08	Trans
exm-rs3129703	rs3129703	6	30233558	A	C	0.1165	10457-3	10457_3_3	IL18RAP	O95256	Interleukin-18 receptor accessory protein	2	103035254	103069025	5333	0.1776	0.03008	3.813e-09	Trans
exm-rs3129809	rs3129809	6	30335621	G	A	0.07574	10457-3	10457_3_3	IL18RAP	O95256	Interleukin-18 receptor accessory protein	2	103035254	103069025	5334	0.2324	0.03646	1.988e-10	Trans
exm-rs3129840	rs3129840	6	30307342	C	G	0.1162	10457-3	10457_3_3	IL18RAP	O95256	Interleukin-18 receptor accessory protein	2	103035254	103069025	5333	0.1751	0.03012	6.475e-09	Trans
exm-rs3129871	rs3129871	6	32406342	A	C	0.4376	10457-3	10457_3_3	IL18RAP	O95256	Interleukin-18 receptor accessory protein	2	103035254	103069025	5333	0.1673	0.01907	2.344e-18	Trans
exm-rs3129882	rs3129882	6	32409530	G	A	0.4261	10457-3	10457_3_3	IL18RAP	O95256	Interleukin-18 receptor accessory protein	2	103035254	103069025	5331	0.1066	0.0192	3.01e-08	Trans
exm-rs3129891	rs3129891	6	32415080	A	G	0.2132	10457-3	10457_3_3	IL18RAP	O95256	Interleukin-18 receptor accessory protein	2	103035254	103069025	5334	0.1286	0.02348	4.521e-08	Trans
exm-rs3129904	rs3129904	6	32310396	A	G	0.2912	10457-3	10457_3_3	IL18RAP	O95256	Interleukin-18 receptor accessory protein	2	103035254	103069025	5334	0.1504	0.02091	7.252e-13	Trans
exm-rs3129907	rs3129907	6	32323745	G	A	0.2904	10457-3	10457_3_3	IL18RAP	O95256	Interleukin-18 receptor accessory protein	2	103035254	103069025	5332	0.1476	0.02095	2.101e-12	Trans
exm-rs3129923	rs3129923	6	32333195	A	G	0.4541	10457-3	10457_3_3	IL18RAP	O95256	Interleukin-18 receptor accessory protein	2	103035254	103069025	5335	0.09402	0.01897	7.395e-07	Trans
exm-rs3129931	rs3129931	6	32335516	C	T	0.2912	10457-3	10457_3_3	IL18RAP	O95256	Interleukin-18 receptor accessory protein	2	103035254	103069025	5334	0.1504	0.02091	7.252e-13	Trans
exm535341	rs3129941	6	32337686	A	G	0.2912	10457-3	10457_3_3	IL18RAP	O95256	Interleukin-18 receptor accessory protein	2	103035254	103069025	5334	0.1504	0.02091	7.252e-13	Trans
exm-rs3129943	rs3129943	6	32338695	G	A	0.2149	10457-3	10457_3_3	IL18RAP	O95256	Interleukin-18 receptor accessory protein	2	103035254	103069025	5335	0.1528	0.02343	7.585e-11	Trans
exm-rs3129949	rs3129949	6	32298814	A	C	0.1737	10457-3	10457_3_3	IL18RAP	O95256	Interleukin-18 receptor accessory protein	2	103035254	103069025	5333	0.1802	0.0254	1.458e-12	Trans
exm-rs3129953	rs3129953	6	32361821	T	C	0.1591	10457-3	10457_3_3	IL18RAP	O95256	Interleukin-18 receptor accessory protein	2	103035254	103069025	5333	0.2017	0.02607	1.215e-14	Trans
exm-rs3129973	rs3129973	6	30721143	T	C	0.08401	10457-3	10457_3_3	IL18RAP	O95256	Interleukin-18 receptor accessory protein	2	103035254	103069025	5333	0.2693	0.03442	6.148e-15	Trans
exm-rs3130070	rs3130070	6	31591808	G	A	0.1485	10457-3	10457_3_3	IL18RAP	O95256	Interleukin-18 receptor accessory protein	2	103035254	103069025	5334	0.1619	0.02711	2.513e-09	Trans
exm-rs3130116	rs3130116	6	30365448	C	T	0.08248	10457-3	10457_3_3	IL18RAP	O95256	Interleukin-18 receptor accessory protein	2	103035254	103069025	5335	0.2519	0.0349	6.054e-13	Trans
exm-rs3130117	rs3130117	6	30508956	A	G	0.0833	10457-3	10457_3_3	IL18RAP	O95256	Interleukin-18 receptor accessory protein	2	103035254	103069025	5333	0.2565	0.03481	2.022e-13	Trans
exm-rs3130247	rs3130247	6	30515043	C	T	0.08354	10457-3	10457_3_3	IL18RAP	O95256	Interleukin-18 receptor accessory protein	2	103035254	103069025	5335	0.2559	0.03473	1.997e-13	Trans
exm-rs3130284	rs3130284	6	32140487	C	T	0.1652	10457-3	10457_3_3	IL18RAP	O95256	Interleukin-18 receptor accessory protein	2	103035254	103069025	5334	0.3798	0.02529	6.123e-50	Trans
exm-rs3130320	rs3130320	6	32223258	T	C	0.428	10457-3	10457_3_3	IL18RAP	O95256	Interleukin-18 receptor accessory protein	2	103035254	103069025	5333	0.1312	0.01914	7.853e-12	Trans
exm-rs3130340	rs3130340	6	32244627	C	T	0.2068	10457-3	10457_3_3	IL18RAP	O95256	Interleukin-18 receptor accessory protein	2	103035254	103069025	5335	0.1585	0.02352	1.772e-11	Trans
exm-rs3130349	rs3130349	6	32147696	A	G	0.1412	10457-3	10457_3_3	IL18RAP	O95256	Interleukin-18 receptor accessory protein	2	103035254	103069025	5335	0.3449	0.02716	2.075e-36	Trans
exm-rs3130352	rs3130352	6	30328357	T	C	0.07353	10457-3	10457_3_3	IL18RAP	O95256	Interleukin-18 receptor accessory protein	2	103035254	103069025	5333	0.2522	0.03709	1.154e-11	Trans
exm-rs3130377	rs3130377	6	30323393	T	C	0.07353	10457-3	10457_3_3	IL18RAP	O95256	Interleukin-18 receptor accessory protein	2	103035254	103069025	5333	0.2522	0.03709	1.154e-11	Trans
exm-rs3130380	rs3130380	6	30279130	A	G	0.0738	10457-3	10457_3_3	IL18RAP	O95256	Interleukin-18 receptor accessory protein	2	103035254	103069025	5333	0.2555	0.03705	5.993e-12	Trans
exm-rs3130383	rs3130383	6	30179026	C	A	0.4574	10457-3	10457_3_3	IL18RAP	O95256	Interleukin-18 receptor accessory protein	2	103035254	103069025	5334	0.1073	0.0191	2.021e-08	Trans
exm-rs3130389	rs3130389	6	30188199	T	C	0.4552	10457-3	10457_3_3	IL18RAP	O95256	Interleukin-18 receptor accessory protein	2	103035254	103069025	5333	0.1095	0.01909	1.033e-08	Trans
exm-rs3130391	rs3130391	6	30190640	T	C	0.4573	10457-3	10457_3_3	IL18RAP	O95256	Interleukin-18 receptor accessory protein	2	103035254	103069025	5333	0.1072	0.0191	2.086e-08	Trans
exm-rs3130412	rs3130412	6	31216262	G	A	0.4265	10457-3	10457_3_3	IL18RAP	O95256	Interleukin-18 receptor accessory protein	2	103035254	103069025	5334	-0.1074	0.01921	2.38e-08	Trans
exm530038	rs3130453	6	31124849	T	C	0.494	10457-3	10457_3_3	IL18RAP	O95256	Interleukin-18 receptor accessory protein	2	103035254	103069025	5333	0.1655	0.01877	1.52e-18	Trans
exm-rs3130457	rs3130457	6	31147194	C	T	0.1903	10457-3	10457_3_3	IL18RAP	O95256	Interleukin-18 receptor accessory protein	2	103035254	103069025	5335	0.3137	0.02411	4.102e-38	Trans
exm-rs3130467	rs3130467	6	31187075	T	C	0.219	10457-3	10457_3_3	IL18RAP	O95256	Interleukin-18 receptor accessory protein	2	103035254	103069025	5334	0.3098	0.02267	8.017e-42	Trans
exm-rs3130517	rs3130517	6	31190303	C	T	0.2186	10457-3	10457_3_3	IL18RAP	O95256	Interleukin-18 receptor accessory protein	2	103035254	103069025	5335	0.3089	0.02268	1.519e-41	Trans
exm-rs3130557	rs3130557	6	31094703	T	C	0.09094	10457-3	10457_3_3	IL18RAP	O95256	Interleukin-18 receptor accessory protein	2	103035254	103069025	5333	0.3539	0.03291	1.088e-26	Trans
exm-rs3130558	rs3130558	6	31097183	C	G	0.3013	10457-3	10457_3_3	IL18RAP	O95256	Interleukin-18 receptor accessory protein	2	103035254	103069025	5334	-0.1164	0.0206	1.679e-08	Trans
exm-rs3130573	rs3130573	6	31106268	G	A	0.2754	10457-3	10457_3_3	IL18RAP	O95256	Interleukin-18 receptor accessory protein	2	103035254	103069025	5335	0.1373	0.02141	1.565e-10	Trans
exm531765	rs3130618	6	31632134	A	C	0.1486	10457-3	10457_3_3	IL18RAP	O95256	Interleukin-18 receptor accessory protein	2	103035254	103069025	5334	0.1622	0.02708	2.261e-09	Trans
exm-rs3130666	rs3130666	6	30740160	A	G	0.03329	10457-3	10457_3_3	IL18RAP	O95256	Interleukin-18 receptor accessory protein	2	103035254	103069025	5335	0.2603	0.05306	9.586e-07	Trans
exm-rs3130667	rs3130667	6	30743241	A	G	0.404	10457-3	10457_3_3	IL18RAP	O95256	Interleukin-18 receptor accessory protein	2	103035254	103069025	5334	-0.1372	0.01959	2.817e-12	Trans
exm-rs3130673	rs3130673	6	30746519	T	G	0.08197	10457-3	10457_3_3	IL18RAP	O95256	Interleukin-18 receptor accessory protein	2	103035254	103069025	5333	0.2948	0.03496	4.246e-17	Trans
exm532734	rs3130679	6	31807540	G	A	0.0825	10457-3	10457_3_3	IL18RAP	O95256	Interleukin-18 receptor accessory protein	2	103035254	103069025	5334	0.3968	0.03458	3.918e-30	Trans
exm-rs3130685	rs3130685	6	31206206	T	C	0.3465	10457-3	10457_3_3	IL18RAP	O95256	Interleukin-18 receptor accessory protein	2	103035254	103069025	5335	0.1165	0.01989	4.959e-09	Trans
exm-rs3130688	rs3130688	6	31210216	C	T	0.419	10457-3	10457_3_3	IL18RAP	O95256	Interleukin-18 receptor accessory protein	2	103035254	103069025	5334	-0.1115	0.01924	7.14e-09	Trans
exm-rs3130782	rs3130782	6	30914843	T	C	0.115	10457-3	10457_3_3	IL18RAP	O95256	Interleukin-18 receptor accessory protein	2	103035254	103069025	5333	0.2732	0.02984	7.641e-20	Trans
exm-rs3130858	rs3130858	6	29473501	C	A	0.04066	10457-3	10457_3_3	IL18RAP	O95256	Interleukin-18 receptor accessory protein	2	103035254	103069025	5335	0.289	0.04874	3.244e-09	Trans
exm-rs3130955	rs3130955	6	31054511	A	C	0.3198	10457-3	10457_3_3	IL18RAP	O95256	Interleukin-18 receptor accessory protein	2	103035254	103069025	5335	0.2005	0.02043	1.482e-22	Trans
exm529784	rs3130984	6	31084964	T	C	0.289	10457-3	10457_3_3	IL18RAP	O95256	Interleukin-18 receptor accessory protein	2	103035254	103069025	5333	-0.1214	0.02083	5.962e-09	Trans
exm-rs3131012	rs3131012	6	31115441	T	C	0.4703	10457-3	10457_3_3	IL18RAP	O95256	Interleukin-18 receptor accessory protein	2	103035254	103069025	5328	-0.1127	0.01897	3.001e-09	Trans
exm-rs3131018	rs3131018	6	31143582	T	G	0.3653	10457-3	10457_3_3	IL18RAP	O95256	Interleukin-18 receptor accessory protein	2	103035254	103069025	5335	-0.2047	0.0195	1.577e-25	Trans
exm-rs3131043	rs3131043	6	30758466	G	A	0.3407	10457-3	10457_3_3	IL18RAP	O95256	Interleukin-18 receptor accessory protein	2	103035254	103069025	5335	0.139	0.02034	9.077e-12	Trans
exm-rs3131050	rs3131050	6	30760025	C	T	0.08213	10457-3	10457_3_3	IL18RAP	O95256	Interleukin-18 receptor accessory protein	2	103035254	103069025	5334	0.295	0.03488	3.502e-17	Trans
exm-rs3131064	rs3131064	6	30763893	C	T	0.1078	10457-3	10457_3_3	IL18RAP	O95256	Interleukin-18 receptor accessory protein	2	103035254	103069025	5335	0.2624	0.03081	2.1e-17	Trans
exm-rs3131296	rs3131296	6	32172993	A	G	0.08367	10457-3	10457_3_3	IL18RAP	O95256	Interleukin-18 receptor accessory protein	2	103035254	103069025	5326	0.3909	0.0343	9.563e-30	Trans
exm-rs3131379	rs3131379	6	31721033	T	C	0.08242	10457-3	10457_3_3	IL18RAP	O95256	Interleukin-18 receptor accessory protein	2	103035254	103069025	5333	0.3971	0.03465	4.755e-30	Trans
exm-rs3131383	rs3131383	6	31704294	A	C	0.08242	10457-3	10457_3_3	IL18RAP	O95256	Interleukin-18 receptor accessory protein	2	103035254	103069025	5333	0.3971	0.03465	4.755e-30	Trans
exm-rs3131783	rs3131783	6	30932068	T	C	0.1221	10457-3	10457_3_3	IL18RAP	O95256	Interleukin-18 receptor accessory protein	2	103035254	103069025	5333	0.2946	0.02917	9.099e-24	Trans
exm529159	rs3131787	6	30899524	C	T	0.1733	10457-3	10457_3_3	IL18RAP	O95256	Interleukin-18 receptor accessory protein	2	103035254	103069025	5335	0.1779	0.02522	1.957e-12	Trans
exm-rs3132451	rs3132451	6	31582025	G	C	0.1587	10457-3	10457_3_3	IL18RAP	O95256	Interleukin-18 receptor accessory protein	2	103035254	103069025	5334	0.1713	0.02623	7.18e-11	Trans
exm-rs3132496	rs3132496	6	31208610	C	A	0.4249	10457-3	10457_3_3	IL18RAP	O95256	Interleukin-18 receptor accessory protein	2	103035254	103069025	5332	-0.1057	0.01923	4.029e-08	Trans
exm-rs3132506	rs3132506	6	31176226	G	A	0.2	10457-3	10457_3_3	IL18RAP	O95256	Interleukin-18 receptor accessory protein	2	103035254	103069025	5335	0.3029	0.02359	3.413e-37	Trans
exm-rs3132571	rs3132571	6	30905313	C	T	0.3044	10457-3	10457_3_3	IL18RAP	O95256	Interleukin-18 receptor accessory protein	2	103035254	103069025	5333	0.1111	0.02067	7.975e-08	Trans
exm-rs3132579	rs3132579	6	30940989	G	A	0.1455	10457-3	10457_3_3	IL18RAP	O95256	Interleukin-18 receptor accessory protein	2	103035254	103069025	5333	0.1803	0.02695	2.484e-11	Trans
exm-rs3132581	rs3132581	6	30913458	T	C	0.109	10457-3	10457_3_3	IL18RAP	O95256	Interleukin-18 receptor accessory protein	2	103035254	103069025	5334	0.316	0.03047	5.827e-25	Trans
exm-rs3132584	rs3132584	6	30688427	A	C	0.1273	10457-3	10457_3_3	IL18RAP	O95256	Interleukin-18 receptor accessory protein	2	103035254	103069025	5334	0.1549	0.02858	6.203e-08	Trans
exm-rs3132610	rs3132610	6	30544401	C	T	0.08505	10457-3	10457_3_3	IL18RAP	O95256	Interleukin-18 receptor accessory protein	2	103035254	103069025	5335	0.2639	0.03451	2.4e-14	Trans
exm-rs3132625	rs3132625	6	30347720	C	T	0.07574	10457-3	10457_3_3	IL18RAP	O95256	Interleukin-18 receptor accessory protein	2	103035254	103069025	5334	0.2324	0.03646	1.988e-10	Trans
exm-rs3132667	rs3132667	6	30191587	C	T	0.4575	10457-3	10457_3_3	IL18RAP	O95256	Interleukin-18 receptor accessory protein	2	103035254	103069025	5332	0.1069	0.0191	2.252e-08	Trans
exm-rs3132671	rs3132671	6	30178287	A	G	0.4575	10457-3	10457_3_3	IL18RAP	O95256	Interleukin-18 receptor accessory protein	2	103035254	103069025	5333	0.1075	0.01909	1.898e-08	Trans
exm-rs3132672	rs3132672	6	30175847	G	T	0.4583	10457-3	10457_3_3	IL18RAP	O95256	Interleukin-18 receptor accessory protein	2	103035254	103069025	5333	0.1048	0.0191	4.275e-08	Trans
exm-rs3132685	rs3132685	6	29945949	T	C	0.07247	10457-3	10457_3_3	IL18RAP	O95256	Interleukin-18 receptor accessory protein	2	103035254	103069025	5333	0.2363	0.03761	3.562e-10	Trans
exm-rs3132931	rs3132931	6	32235895	G	T	0.1961	10457-3	10457_3_3	IL18RAP	O95256	Interleukin-18 receptor accessory protein	2	103035254	103069025	5334	0.1477	0.02405	8.727e-10	Trans
exm-rs3132945	rs3132945	6	32238680	C	T	0.2067	10457-3	10457_3_3	IL18RAP	O95256	Interleukin-18 receptor accessory protein	2	103035254	103069025	5334	0.1588	0.02353	1.655e-11	Trans
exm-rs3132958	rs3132958	6	32297901	A	G	0.2912	10457-3	10457_3_3	IL18RAP	O95256	Interleukin-18 receptor accessory protein	2	103035254	103069025	5334	0.1504	0.02091	7.223e-13	Trans
exm-rs3132959	rs3132959	6	32298942	G	A	0.2911	10457-3	10457_3_3	IL18RAP	O95256	Interleukin-18 receptor accessory protein	2	103035254	103069025	5332	0.1505	0.02091	7.045e-13	Trans
exm-rs3134946	rs3134946	6	32145993	C	G	0.1652	10457-3	10457_3_3	IL18RAP	O95256	Interleukin-18 receptor accessory protein	2	103035254	103069025	5334	0.3797	0.02532	7.924e-50	Trans
exm-rs3134947	rs3134947	6	32145205	A	G	0.1652	10457-3	10457_3_3	IL18RAP	O95256	Interleukin-18 receptor accessory protein	2	103035254	103069025	5334	0.3797	0.02532	7.924e-50	Trans
exm-rs3135034	rs3135034	6	32951662	C	T	0.08665	10457-3	10457_3_3	IL18RAP	O95256	Interleukin-18 receptor accessory protein	2	103035254	103069025	5335	-0.3068	0.03351	7.669e-20	Trans
exm-rs3135335	rs3135335	6	32401845	G	C	0.3971	10457-3	10457_3_3	IL18RAP	O95256	Interleukin-18 receptor accessory protein	2	103035254	103069025	5332	0.1957	0.0192	3.722e-24	Trans
exm-rs3135338	rs3135338	6	32401217	G	A	0.3973	10457-3	10457_3_3	IL18RAP	O95256	Interleukin-18 receptor accessory protein	2	103035254	103069025	5333	0.1957	0.01922	3.846e-24	Trans
exm-rs3135353	rs3135353	6	32392877	A	G	0.1483	10457-3	10457_3_3	IL18RAP	O95256	Interleukin-18 receptor accessory protein	2	103035254	103069025	5334	0.1606	0.02709	3.256e-09	Trans
exm-rs3135365	rs3135365	6	32389255	G	T	0.2726	10457-3	10457_3_3	IL18RAP	O95256	Interleukin-18 receptor accessory protein	2	103035254	103069025	5333	0.1228	0.02132	8.947e-09	Trans
exm-rs3177928	rs3177928	6	32412435	A	G	0.1445	10457-3	10457_3_3	IL18RAP	O95256	Interleukin-18 receptor accessory protein	2	103035254	103069025	5326	-0.1467	0.02757	1.071e-07	Trans
exm524866	rs33932084	6	28268824	G	A	0.06642	10457-3	10457_3_3	IL18RAP	O95256	Interleukin-18 receptor accessory protein	2	103035254	103069025	5334	0.2365	0.03941	2.08e-09	Trans
exm523287	rs35555795	6	26509382	T	C	0.09458	10457-3	10457_3_3	IL18RAP	O95256	Interleukin-18 receptor accessory protein	2	103035254	103069025	5333	0.1713	0.03319	2.547e-07	Trans
exm534568	rs35580488	6	32097421	C	G	0.01358	10457-3	10457_3_3	IL18RAP	O95256	Interleukin-18 receptor accessory protein	2	103035254	103069025	5335	-0.8695	0.08287	1.661e-25	Trans
exm531519	rs35595439	6	31605016	C	T	0.005504	10457-3	10457_3_3	IL18RAP	O95256	Interleukin-18 receptor accessory protein	2	103035254	103069025	5335	0.9725	0.129	5.598e-14	Trans
exm528196	rs35836922	6	30632655	C	T	0.01181	10457-3	10457_3_3	IL18RAP	O95256	Interleukin-18 receptor accessory protein	2	103035254	103069025	5335	-0.4339	0.08834	9.314e-07	Trans
exm536456	rs36222082	6	32634369	A	C	0.1163	10457-3	10457_3_3	IL18RAP	O95256	Interleukin-18 receptor accessory protein	2	103035254	103069025	5334	-0.2433	0.03006	7.196e-16	Trans
exm-rs364415	rs364415	6	31273224	T	C	0.1191	10457-3	10457_3_3	IL18RAP	O95256	Interleukin-18 receptor accessory protein	2	103035254	103069025	5335	-0.1531	0.02911	1.5e-07	Trans
exm-rs365053	rs365053	6	32195988	C	A	0.1807	10457-3	10457_3_3	IL18RAP	O95256	Interleukin-18 receptor accessory protein	2	103035254	103069025	5333	0.1969	0.02478	2.343e-15	Trans
exm531984	rs3749952	6	31683157	G	T	0.02415	10457-3	10457_3_3	IL18RAP	O95256	Interleukin-18 receptor accessory protein	2	103035254	103069025	5335	0.4792	0.06138	6.952e-15	Trans
exm-rs3749953	rs3749953	6	31713124	G	A	0.1278	10457-3	10457_3_3	IL18RAP	O95256	Interleukin-18 receptor accessory protein	2	103035254	103069025	5335	-0.2262	0.02821	1.304e-15	Trans
exm535239	rs3749966	6	32261507	C	T	0.2067	10457-3	10457_3_3	IL18RAP	O95256	Interleukin-18 receptor accessory protein	2	103035254	103069025	5334	0.1588	0.02353	1.655e-11	Trans
exm525822	rs3749971	6	29342775	A	G	0.06954	10457-3	10457_3_3	IL18RAP	O95256	Interleukin-18 receptor accessory protein	2	103035254	103069025	5333	0.2232	0.0387	8.528e-09	Trans
exm-rs3763313	rs3763313	6	32376471	C	A	0.1831	10457-3	10457_3_3	IL18RAP	O95256	Interleukin-18 receptor accessory protein	2	103035254	103069025	5334	-0.1425	0.02482	9.999e-09	Trans
exm-rs3763316	rs3763316	6	32376746	T	C	0.2583	10457-3	10457_3_3	IL18RAP	O95256	Interleukin-18 receptor accessory protein	2	103035254	103069025	5334	-0.113	0.02175	2.09e-07	Trans
exm-rs3778638	rs3778638	6	31092124	A	G	0.1565	10457-3	10457_3_3	IL18RAP	O95256	Interleukin-18 receptor accessory protein	2	103035254	103069025	5335	-0.1814	0.02625	5.302e-12	Trans
exm-rs3793127	rs3793127	6	32371915	T	C	0.2161	10457-3	10457_3_3	IL18RAP	O95256	Interleukin-18 receptor accessory protein	2	103035254	103069025	5334	-0.2037	0.02285	6.78e-19	Trans
exm-rs379464	rs379464	6	32186348	T	C	0.04581	10457-3	10457_3_3	IL18RAP	O95256	Interleukin-18 receptor accessory protein	2	103035254	103069025	5335	-0.473	0.0457	7.303e-25	Trans
exm-rs3807039	rs3807039	6	32078373	C	A	0.08869	10457-3	10457_3_3	IL18RAP	O95256	Interleukin-18 receptor accessory protein	2	103035254	103069025	5335	-0.1689	0.03359	5.086e-07	Trans
exm-rs3815081	rs3815081	6	30114074	C	T	0.1831	10457-3	10457_3_3	IL18RAP	O95256	Interleukin-18 receptor accessory protein	2	103035254	103069025	5335	-0.206	0.02451	5.401e-17	Trans
exm-rs3815087	rs3815087	6	31093587	T	C	0.1616	10457-3	10457_3_3	IL18RAP	O95256	Interleukin-18 receptor accessory protein	2	103035254	103069025	5335	0.1358	0.02599	1.811e-07	Trans
exm-rs3817969	rs3817969	6	32361388	A	G	0.147	10457-3	10457_3_3	IL18RAP	O95256	Interleukin-18 receptor accessory protein	2	103035254	103069025	5334	-0.2326	0.02683	5.732e-18	Trans
exm-rs3817973	rs3817973	6	32361111	A	G	0.4114	10457-3	10457_3_3	IL18RAP	O95256	Interleukin-18 receptor accessory protein	2	103035254	103069025	5332	-0.1953	0.01918	3.936e-24	Trans
exm-rs3823418	rs3823418	6	31100942	A	G	0.1443	10457-3	10457_3_3	IL18RAP	O95256	Interleukin-18 receptor accessory protein	2	103035254	103069025	5335	0.1885	0.02691	2.774e-12	Trans
exm-rs3828922	rs3828922	6	31713454	T	C	0.1376	10457-3	10457_3_3	IL18RAP	O95256	Interleukin-18 receptor accessory protein	2	103035254	103069025	5334	-0.1705	0.02757	6.651e-10	Trans
exm-rs3830041	rs3830041	6	32191339	A	G	0.0705	10457-3	10457_3_3	IL18RAP	O95256	Interleukin-18 receptor accessory protein	2	103035254	103069025	5334	0.2278	0.03738	1.166e-09	Trans
exm-rs3869109	rs3869109	6	31184196	T	C	0.4239	10457-3	10457_3_3	IL18RAP	O95256	Interleukin-18 receptor accessory protein	2	103035254	103069025	5334	0.1954	0.0192	4.101e-24	Trans
exm-rs3869115	rs3869115	6	31204694	C	G	0.01678	10457-3	10457_3_3	IL18RAP	O95256	Interleukin-18 receptor accessory protein	2	103035254	103069025	5335	0.3814	0.07583	5.078e-07	Trans
exm-rs3869132	rs3869132	6	31410948	A	G	0.2418	10457-3	10457_3_3	IL18RAP	O95256	Interleukin-18 receptor accessory protein	2	103035254	103069025	5335	-0.118	0.02239	1.412e-07	Trans
exm-rs3887152	rs3887152	6	31176335	A	G	0.4362	10457-3	10457_3_3	IL18RAP	O95256	Interleukin-18 receptor accessory protein	2	103035254	103069025	5334	-0.1429	0.01931	1.58e-13	Trans
exm-rs389419	rs389419	6	29521445	A	G	0.06581	10457-3	10457_3_3	IL18RAP	O95256	Interleukin-18 receptor accessory protein	2	103035254	103069025	5333	0.2349	0.03953	2.993e-09	Trans
exm-rs389883	rs389883	6	31947460	C	A	0.3409	10457-3	10457_3_3	IL18RAP	O95256	Interleukin-18 receptor accessory protein	2	103035254	103069025	5333	0.1141	0.02009	1.407e-08	Trans
exm-rs389884	rs389884	6	31940897	C	T	0.08178	10457-3	10457_3_3	IL18RAP	O95256	Interleukin-18 receptor accessory protein	2	103035254	103069025	5334	0.3958	0.03476	1.056e-29	Trans
exm-rs3906263	rs3906263	6	31031904	T	C	0.2072	10457-3	10457_3_3	IL18RAP	O95256	Interleukin-18 receptor accessory protein	2	103035254	103069025	5335	-0.3176	0.02326	1.005e-41	Trans
exm-rs3910312	rs3910312	6	30008746	G	T	0.2846	10457-3	10457_3_3	IL18RAP	O95256	Interleukin-18 receptor accessory protein	2	103035254	103069025	5334	-0.1054	0.02137	8.405e-07	Trans
exm-rs394657	rs394657	6	32187023	G	A	0.363	10457-3	10457_3_3	IL18RAP	O95256	Interleukin-18 receptor accessory protein	2	103035254	103069025	5331	0.2978	0.01948	1.066e-51	Trans
exm-rs396960	rs396960	6	32191581	A	T	0.1907	10457-3	10457_3_3	IL18RAP	O95256	Interleukin-18 receptor accessory protein	2	103035254	103069025	5335	0.2282	0.02417	5.309e-21	Trans
exm-rs399604	rs399604	6	32975014	G	A	0.4739	10457-3	10457_3_3	IL18RAP	O95256	Interleukin-18 receptor accessory protein	2	103035254	103069025	5335	-0.1115	0.01932	8.409e-09	Trans
exm-rs400488	rs400488	6	29943035	T	C	0.1959	10457-3	10457_3_3	IL18RAP	O95256	Interleukin-18 receptor accessory protein	2	103035254	103069025	5333	0.1267	0.02431	1.947e-07	Trans
exm-rs404860	rs404860	6	32184345	C	T	0.1701	10457-3	10457_3_3	IL18RAP	O95256	Interleukin-18 receptor accessory protein	2	103035254	103069025	5334	-0.2575	0.0253	4.146e-24	Trans
exm-rs404890	rs404890	6	32198867	T	G	0.2806	10457-3	10457_3_3	IL18RAP	O95256	Interleukin-18 receptor accessory protein	2	103035254	103069025	5332	0.2978	0.021	7.546e-45	Trans
exm-rs408359	rs408359	6	32141883	T	C	0.06277	10457-3	10457_3_3	IL18RAP	O95256	Interleukin-18 receptor accessory protein	2	103035254	103069025	5335	-0.2066	0.03974	2.071e-07	Trans
exm-rs4084091	rs4084091	6	31101401	A	G	0.1456	10457-3	10457_3_3	IL18RAP	O95256	Interleukin-18 receptor accessory protein	2	103035254	103069025	5334	0.1927	0.02668	5.75e-13	Trans
exm-rs409558	rs409558	6	31708147	G	A	0.1377	10457-3	10457_3_3	IL18RAP	O95256	Interleukin-18 receptor accessory protein	2	103035254	103069025	5335	-0.1708	0.02756	6.128e-10	Trans
exm522836	rs41266839	6	26409890	C	G	0.06864	10457-3	10457_3_3	IL18RAP	O95256	Interleukin-18 receptor accessory protein	2	103035254	103069025	5334	0.2015	0.03847	1.7e-07	Trans
exm531375	rs41273264	6	31600106	A	C	0.03809	10457-3	10457_3_3	IL18RAP	O95256	Interleukin-18 receptor accessory protein	2	103035254	103069025	5335	-0.2709	0.0504	8.009e-08	Trans
exm533230	rs4151651	6	31915614	A	G	0.05025	10457-3	10457_3_3	IL18RAP	O95256	Interleukin-18 receptor accessory protein	2	103035254	103069025	5335	-0.3662	0.04362	5.822e-17	Trans
exm535375	rs41521946	6	32362703	T	G	0.1471	10457-3	10457_3_3	IL18RAP	O95256	Interleukin-18 receptor accessory protein	2	103035254	103069025	5335	-0.2337	0.02683	4.043e-18	Trans
exm530737	rs41545814	6	31382893	G	A	0.01731	10457-3	10457_3_3	IL18RAP	O95256	Interleukin-18 receptor accessory protein	2	103035254	103069025	5335	0.3926	0.07359	9.98e-08	Trans
exm-rs415929	rs415929	6	32189032	G	A	0.2837	10457-3	10457_3_3	IL18RAP	O95256	Interleukin-18 receptor accessory protein	2	103035254	103069025	5333	0.1596	0.02113	4.878e-14	Trans
exm-rs416352	rs416352	6	32207393	A	C	0.2369	10457-3	10457_3_3	IL18RAP	O95256	Interleukin-18 receptor accessory protein	2	103035254	103069025	5335	0.1818	0.02233	4.832e-16	Trans
exm-rs417812	rs417812	6	32974081	A	G	0.4755	10457-3	10457_3_3	IL18RAP	O95256	Interleukin-18 receptor accessory protein	2	103035254	103069025	5334	-0.1032	0.01932	9.638e-08	Trans
exm-rs419788	rs419788	6	31928799	A	G	0.3428	10457-3	10457_3_3	IL18RAP	O95256	Interleukin-18 receptor accessory protein	2	103035254	103069025	5333	0.1136	0.02009	1.62e-08	Trans
exm535130	rs422951	6	32188383	C	T	0.3679	10457-3	10457_3_3	IL18RAP	O95256	Interleukin-18 receptor accessory protein	2	103035254	103069025	5333	0.2678	0.01948	2.879e-42	Trans
exm-rs423209	rs423209	6	32983474	A	G	0.02681	10457-3	10457_3_3	IL18RAP	O95256	Interleukin-18 receptor accessory protein	2	103035254	103069025	5335	0.2916	0.05859	6.67e-07	Trans
exm-rs424232	rs424232	6	32208324	A	G	0.1729	10457-3	10457_3_3	IL18RAP	O95256	Interleukin-18 receptor accessory protein	2	103035254	103069025	5332	0.2962	0.02513	1.134e-31	Trans
exm-rs4248166	rs4248166	6	32366421	C	T	0.1841	10457-3	10457_3_3	IL18RAP	O95256	Interleukin-18 receptor accessory protein	2	103035254	103069025	5334	-0.2218	0.02454	2.169e-19	Trans
exm-rs429608	rs429608	6	31930462	A	G	0.1605	10457-3	10457_3_3	IL18RAP	O95256	Interleukin-18 receptor accessory protein	2	103035254	103069025	5334	-0.1774	0.02622	1.453e-11	Trans
exm-rs429853	rs429853	6	32187202	C	T	0.3768	10457-3	10457_3_3	IL18RAP	O95256	Interleukin-18 receptor accessory protein	2	103035254	103069025	5332	0.25	0.01946	3.338e-37	Trans
exm-rs429916	rs429916	6	32978587	A	C	0.08329	10457-3	10457_3_3	IL18RAP	O95256	Interleukin-18 receptor accessory protein	2	103035254	103069025	5334	0.2907	0.03467	6.424e-17	Trans
exm-rs4324798	rs4324798	6	28776117	A	G	0.06687	10457-3	10457_3_3	IL18RAP	O95256	Interleukin-18 receptor accessory protein	2	103035254	103069025	5333	0.242	0.03947	9.323e-10	Trans
exm-rs4351302	rs4351302	6	31176921	A	G	0.1861	10457-3	10457_3_3	IL18RAP	O95256	Interleukin-18 receptor accessory protein	2	103035254	103069025	5334	-0.2409	0.02444	1.004e-22	Trans
exm533406	rs437179	6	31929014	A	C	0.3431	10457-3	10457_3_3	IL18RAP	O95256	Interleukin-18 receptor accessory protein	2	103035254	103069025	5329	0.1146	0.02011	1.271e-08	Trans
exm-rs4386816	rs4386816	6	31247135	C	T	0.09457	10457-3	10457_3_3	IL18RAP	O95256	Interleukin-18 receptor accessory protein	2	103035254	103069025	5334	-0.2077	0.03183	7.414e-11	Trans
exm-rs440169	rs440169	6	32213788	T	C	0.3925	10457-3	10457_3_3	IL18RAP	O95256	Interleukin-18 receptor accessory protein	2	103035254	103069025	5335	-0.1739	0.01937	3.628e-19	Trans
exm-rs440454	rs440454	6	31927342	T	C	0.3428	10457-3	10457_3_3	IL18RAP	O95256	Interleukin-18 receptor accessory protein	2	103035254	103069025	5334	0.1133	0.0201	1.806e-08	Trans
exm-rs4424066	rs4424066	6	32354428	G	A	0.4115	10457-3	10457_3_3	IL18RAP	O95256	Interleukin-18 receptor accessory protein	2	103035254	103069025	5333	-0.1948	0.01917	5.02e-24	Trans
exm-rs442694	rs442694	6	29356687	A	C	0.06379	10457-3	10457_3_3	IL18RAP	O95256	Interleukin-18 receptor accessory protein	2	103035254	103069025	5332	0.2307	0.04017	9.756e-09	Trans
exm-rs4428528	rs4428528	6	32430362	G	C	0.2869	10457-3	10457_3_3	IL18RAP	O95256	Interleukin-18 receptor accessory protein	2	103035254	103069025	5334	0.1641	0.02105	7.87e-15	Trans
exm-rs443623	rs443623	6	32996350	A	T	0.2903	10457-3	10457_3_3	IL18RAP	O95256	Interleukin-18 receptor accessory protein	2	103035254	103069025	5334	-0.1175	0.02096	2.195e-08	Trans
exm533284	rs45484591	6	31918468	C	A	0.00506	10457-3	10457_3_3	IL18RAP	O95256	Interleukin-18 receptor accessory protein	2	103035254	103069025	5335	1.129	0.1334	3.401e-17	Trans
exm524214	rs45509595	6	27840926	C	T	0.06661	10457-3	10457_3_3	IL18RAP	O95256	Interleukin-18 receptor accessory protein	2	103035254	103069025	5333	0.2333	0.03934	3.208e-09	Trans
exm533579	rs45531831	6	31938120	T	C	0.03641	10457-3	10457_3_3	IL18RAP	O95256	Interleukin-18 receptor accessory protein	2	103035254	103069025	5334	-0.3435	0.0505	1.136e-11	Trans
exm2257751	rs45600936	6	31916707	T	C	0.00506	10457-3	10457_3_3	IL18RAP	O95256	Interleukin-18 receptor accessory protein	2	103035254	103069025	5335	1.129	0.1334	3.401e-17	Trans
exm529148	rs4678	6	30893941	A	G	0.1733	10457-3	10457_3_3	IL18RAP	O95256	Interleukin-18 receptor accessory protein	2	103035254	103069025	5335	0.1779	0.02522	1.957e-12	Trans
exm-rs469064	rs469064	6	33250476	G	T	0.4373	10457-3	10457_3_3	IL18RAP	O95256	Interleukin-18 receptor accessory protein	2	103035254	103069025	5334	0.09681	0.01922	4.919e-07	Trans
exm-rs4713429	rs4713429	6	31021017	G	C	0.2134	10457-3	10457_3_3	IL18RAP	O95256	Interleukin-18 receptor accessory protein	2	103035254	103069025	5334	-0.2888	0.02304	1.535e-35	Trans
exm-rs4713433	rs4713433	6	31068026	A	C	0.1632	10457-3	10457_3_3	IL18RAP	O95256	Interleukin-18 receptor accessory protein	2	103035254	103069025	5333	-0.1717	0.02578	3.006e-11	Trans
exm-rs4713447	rs4713447	6	31162963	G	A	0.4353	10457-3	10457_3_3	IL18RAP	O95256	Interleukin-18 receptor accessory protein	2	103035254	103069025	5333	-0.1345	0.01921	2.907e-12	Trans
exm-rs4713479	rs4713479	6	31688799	T	C	0.02415	10457-3	10457_3_3	IL18RAP	O95256	Interleukin-18 receptor accessory protein	2	103035254	103069025	5335	0.4792	0.06138	6.952e-15	Trans
exm-rs4713518	rs4713518	6	32257337	G	A	0.3944	10457-3	10457_3_3	IL18RAP	O95256	Interleukin-18 receptor accessory protein	2	103035254	103069025	5335	-0.2051	0.01923	2.727e-26	Trans
exm-rs474534	rs474534	6	31938107	C	T	0.08762	10457-3	10457_3_3	IL18RAP	O95256	Interleukin-18 receptor accessory protein	2	103035254	103069025	5335	-0.3608	0.03289	1.036e-27	Trans
exm-rs477005	rs477005	6	32270500	C	T	0.3932	10457-3	10457_3_3	IL18RAP	O95256	Interleukin-18 receptor accessory protein	2	103035254	103069025	5335	-0.2098	0.01923	2.046e-27	Trans
exm-rs480092	rs480092	6	31764899	G	A	0.1833	10457-3	10457_3_3	IL18RAP	O95256	Interleukin-18 receptor accessory protein	2	103035254	103069025	5334	-0.2309	0.0245	6.125e-21	Trans
exm-rs486416	rs486416	6	31856070	C	T	0.3578	10457-3	10457_3_3	IL18RAP	O95256	Interleukin-18 receptor accessory protein	2	103035254	103069025	5334	0.1793	0.01979	1.735e-19	Trans
exm-rs497309	rs497309	6	31892484	G	T	0.08267	10457-3	10457_3_3	IL18RAP	O95256	Interleukin-18 receptor accessory protein	2	103035254	103069025	5334	0.3978	0.03456	2.651e-30	Trans
exm-rs505274	rs505274	6	32294992	A	G	0.3944	10457-3	10457_3_3	IL18RAP	O95256	Interleukin-18 receptor accessory protein	2	103035254	103069025	5335	-0.2051	0.01923	2.727e-26	Trans
exm-rs507778	rs507778	6	32209861	A	G	0.2468	10457-3	10457_3_3	IL18RAP	O95256	Interleukin-18 receptor accessory protein	2	103035254	103069025	5321	0.1876	0.02208	2.531e-17	Trans
exm535134	rs520692	6	32188640	C	T	0.2837	10457-3	10457_3_3	IL18RAP	O95256	Interleukin-18 receptor accessory protein	2	103035254	103069025	5333	0.1596	0.02113	4.878e-14	Trans
exm-rs531094	rs531094	6	32286102	A	T	0.3944	10457-3	10457_3_3	IL18RAP	O95256	Interleukin-18 receptor accessory protein	2	103035254	103069025	5334	-0.2048	0.01924	3.315e-26	Trans
exm-rs537757	rs537757	6	32268501	A	T	0.3944	10457-3	10457_3_3	IL18RAP	O95256	Interleukin-18 receptor accessory protein	2	103035254	103069025	5335	-0.2051	0.01923	2.727e-26	Trans
exm-rs547077	rs547077	6	32289318	C	T	0.3968	10457-3	10457_3_3	IL18RAP	O95256	Interleukin-18 receptor accessory protein	2	103035254	103069025	5335	-0.2032	0.01919	6.084e-26	Trans
exm-rs547261	rs547261	6	32282033	T	C	0.3944	10457-3	10457_3_3	IL18RAP	O95256	Interleukin-18 receptor accessory protein	2	103035254	103069025	5334	-0.2051	0.01924	2.852e-26	Trans
exm-rs558702	rs558702	6	31870326	T	C	0.08242	10457-3	10457_3_3	IL18RAP	O95256	Interleukin-18 receptor accessory protein	2	103035254	103069025	5333	0.3971	0.03465	4.755e-30	Trans
exm535251	rs560505	6	32261771	G	A	0.3932	10457-3	10457_3_3	IL18RAP	O95256	Interleukin-18 receptor accessory protein	2	103035254	103069025	5335	-0.2098	0.01923	2.046e-27	Trans
exm-rs574914	rs574914	6	31819376	T	C	0.1522	10457-3	10457_3_3	IL18RAP	O95256	Interleukin-18 receptor accessory protein	2	103035254	103069025	5333	-0.166	0.02628	2.881e-10	Trans
exm-rs599707	rs599707	6	31808436	A	G	0.08255	10457-3	10457_3_3	IL18RAP	O95256	Interleukin-18 receptor accessory protein	2	103035254	103069025	5324	0.3964	0.03467	6.326e-30	Trans
exm-rs605203	rs605203	6	31847012	G	T	0.3578	10457-3	10457_3_3	IL18RAP	O95256	Interleukin-18 receptor accessory protein	2	103035254	103069025	5332	0.1797	0.01979	1.485e-19	Trans
exm-rs614549	rs614549	6	31840625	C	T	0.3427	10457-3	10457_3_3	IL18RAP	O95256	Interleukin-18 receptor accessory protein	2	103035254	103069025	5334	-0.1001	0.02014	6.796e-07	Trans
exm524351	rs61742093	6	27879982	G	A	0.06651	10457-3	10457_3_3	IL18RAP	O95256	Interleukin-18 receptor accessory protein	2	103035254	103069025	5334	0.2377	0.03938	1.686e-09	Trans
exm534322	rs61995676	6	32052444	T	C	0.04075	10457-3	10457_3_3	IL18RAP	O95256	Interleukin-18 receptor accessory protein	2	103035254	103069025	5335	-0.2543	0.04845	1.587e-07	Trans
exm529518	rs62399430	6	30993866	T	A	0.1347	10457-3	10457_3_3	IL18RAP	O95256	Interleukin-18 receptor accessory protein	2	103035254	103069025	5334	-0.2362	0.02786	2.966e-17	Trans
exm529564	rs62401664	6	30995297	G	A	0.1254	10457-3	10457_3_3	IL18RAP	O95256	Interleukin-18 receptor accessory protein	2	103035254	103069025	5333	-0.264	0.02872	5.421e-20	Trans
exm527606	rs62621992	6	30459165	T	C	0.01305	10457-3	10457_3_3	IL18RAP	O95256	Interleukin-18 receptor accessory protein	2	103035254	103069025	5335	-0.5605	0.08458	3.769e-11	Trans
exm-rs630379	rs630379	6	31922254	T	G	0.3422	10457-3	10457_3_3	IL18RAP	O95256	Interleukin-18 receptor accessory protein	2	103035254	103069025	5333	0.1146	0.02013	1.31e-08	Trans
exm-rs638383	rs638383	6	31908224	A	G	0.03303	10457-3	10457_3_3	IL18RAP	O95256	Interleukin-18 receptor accessory protein	2	103035254	103069025	5335	0.3109	0.05298	4.684e-09	Trans
exm-rs6457254	rs6457254	6	30649134	T	C	0.01962	10457-3	10457_3_3	IL18RAP	O95256	Interleukin-18 receptor accessory protein	2	103035254	103069025	5335	-0.3574	0.06855	1.918e-07	Trans
exm-rs6457536	rs6457536	6	32273765	G	A	0.1985	10457-3	10457_3_3	IL18RAP	O95256	Interleukin-18 receptor accessory protein	2	103035254	103069025	5334	0.1479	0.02394	7.04e-10	Trans
exm-rs6457617	rs6457617	6	32663851	T	C	0.4511	10457-3	10457_3_3	IL18RAP	O95256	Interleukin-18 receptor accessory protein	2	103035254	103069025	5335	-0.1673	0.01899	1.659e-18	Trans
exm-rs6457661	rs6457661	6	32737494	T	C	0.3478	10457-3	10457_3_3	IL18RAP	O95256	Interleukin-18 receptor accessory protein	2	103035254	103069025	5335	-0.113	0.01991	1.449e-08	Trans
exm-rs660895	rs660895	6	32577380	G	A	0.229	10457-3	10457_3_3	IL18RAP	O95256	Interleukin-18 receptor accessory protein	2	103035254	103069025	5335	-0.191	0.02237	1.799e-17	Trans
exm-rs6901158	rs6901158	6	32205942	T	C	0.1019	10457-3	10457_3_3	IL18RAP	O95256	Interleukin-18 receptor accessory protein	2	103035254	103069025	5334	0.346	0.0313	4.155e-28	Trans
exm-rs6904320	rs6904320	6	32312082	A	G	0.2938	10457-3	10457_3_3	IL18RAP	O95256	Interleukin-18 receptor accessory protein	2	103035254	103069025	5333	0.1505	0.02085	6.086e-13	Trans
exm532264	rs6905572	6	31731881	T	C	0.1247	10457-3	10457_3_3	IL18RAP	O95256	Interleukin-18 receptor accessory protein	2	103035254	103069025	5334	-0.2277	0.02868	2.477e-15	Trans
exm-rs6909427	rs6909427	6	32268701	G	T	0.2067	10457-3	10457_3_3	IL18RAP	O95256	Interleukin-18 receptor accessory protein	2	103035254	103069025	5332	0.1585	0.02353	1.807e-11	Trans
exm-rs6910071	rs6910071	6	32282854	G	A	0.2555	10457-3	10457_3_3	IL18RAP	O95256	Interleukin-18 receptor accessory protein	2	103035254	103069025	5334	-0.2729	0.02136	7.949e-37	Trans
exm-rs6910668	rs6910668	6	32263458	G	T	0.1491	10457-3	10457_3_3	IL18RAP	O95256	Interleukin-18 receptor accessory protein	2	103035254	103069025	5334	0.2024	0.02684	5.53e-14	Trans
exm-rs6918223	rs6918223	6	32722532	C	A	0.4083	10457-3	10457_3_3	IL18RAP	O95256	Interleukin-18 receptor accessory protein	2	103035254	103069025	5334	-0.1459	0.01921	3.541e-14	Trans
exm-rs6926530	rs6926530	6	30730267	G	A	0.01226	10457-3	10457_3_3	IL18RAP	O95256	Interleukin-18 receptor accessory protein	2	103035254	103069025	5329	0.6321	0.08649	3.111e-13	Trans
exm-rs6929776	rs6929776	6	32303511	A	G	0.3968	10457-3	10457_3_3	IL18RAP	O95256	Interleukin-18 receptor accessory protein	2	103035254	103069025	5335	-0.2032	0.01919	6.084e-26	Trans
exm-rs6930777	rs6930777	6	32351566	T	C	0.1006	10457-3	10457_3_3	IL18RAP	O95256	Interleukin-18 receptor accessory protein	2	103035254	103069025	5334	-0.2702	0.03204	4.287e-17	Trans
exm-rs6935269	rs6935269	6	32260350	C	T	0.2067	10457-3	10457_3_3	IL18RAP	O95256	Interleukin-18 receptor accessory protein	2	103035254	103069025	5334	0.1588	0.02353	1.655e-11	Trans
exm-rs6936204	rs6936204	6	32217092	T	C	0.427	10457-3	10457_3_3	IL18RAP	O95256	Interleukin-18 receptor accessory protein	2	103035254	103069025	5333	0.1319	0.01918	6.77e-12	Trans
exm-rs6936428	rs6936428	6	32739174	A	T	0.3473	10457-3	10457_3_3	IL18RAP	O95256	Interleukin-18 receptor accessory protein	2	103035254	103069025	5332	-0.1113	0.0199	2.366e-08	Trans
exm-rs6939227	rs6939227	6	31870873	A	C	0.0333	10457-3	10457_3_3	IL18RAP	O95256	Interleukin-18 receptor accessory protein	2	103035254	103069025	5335	0.3059	0.05263	6.541e-09	Trans
exm-rs6941112	rs6941112	6	31946614	A	G	0.2658	10457-3	10457_3_3	IL18RAP	O95256	Interleukin-18 receptor accessory protein	2	103035254	103069025	5334	-0.1397	0.02177	1.523e-10	Trans
exm-rs6941772	rs6941772	6	31048916	G	C	0.333	10457-3	10457_3_3	IL18RAP	O95256	Interleukin-18 receptor accessory protein	2	103035254	103069025	5334	-0.1722	0.02018	1.796e-17	Trans
exm-rs707919	rs707919	6	31641139	C	T	0.275	10457-3	10457_3_3	IL18RAP	O95256	Interleukin-18 receptor accessory protein	2	103035254	103069025	5335	-0.2362	0.02112	1.025e-28	Trans
exm-rs707921	rs707921	6	31625541	T	G	0.03365	10457-3	10457_3_3	IL18RAP	O95256	Interleukin-18 receptor accessory protein	2	103035254	103069025	5334	0.449	0.05268	1.996e-17	Trans
exm-rs707926	rs707926	6	31748820	A	G	0.1832	10457-3	10457_3_3	IL18RAP	O95256	Interleukin-18 receptor accessory protein	2	103035254	103069025	5333	-0.2307	0.0245	6.736e-21	Trans
exm-rs707939	rs707939	6	31726688	T	G	0.3204	10457-3	10457_3_3	IL18RAP	O95256	Interleukin-18 receptor accessory protein	2	103035254	103069025	5333	-0.1715	0.02048	7.008e-17	Trans
exm-rs714470	rs714470	6	29191411	C	A	0.4268	10457-3	10457_3_3	IL18RAP	O95256	Interleukin-18 receptor accessory protein	2	103035254	103069025	5332	0.1208	0.0192	3.418e-10	Trans
exm535503	rs7192	6	32411646	G	T	0.4879	10457-3	10457_3_3	IL18RAP	O95256	Interleukin-18 receptor accessory protein	2	103035254	103069025	5332	-0.163	0.01905	1.51e-17	Trans
exm-rs7194	rs7194	6	32412480	A	G	0.4878	10457-3	10457_3_3	IL18RAP	O95256	Interleukin-18 receptor accessory protein	2	103035254	103069025	5333	-0.1631	0.01904	1.376e-17	Trans
exm-rs720465	rs720465	6	31125777	T	G	0.2671	10457-3	10457_3_3	IL18RAP	O95256	Interleukin-18 receptor accessory protein	2	103035254	103069025	5331	0.2201	0.02143	1.597e-24	Trans
exm530048	rs72856718	6	31125257	A	C	0.0531	10457-3	10457_3_3	IL18RAP	O95256	Interleukin-18 receptor accessory protein	2	103035254	103069025	5334	-0.4195	0.04154	9.199e-24	Trans
exm-rs7341328	rs7341328	6	32275194	A	G	0.1984	10457-3	10457_3_3	IL18RAP	O95256	Interleukin-18 receptor accessory protein	2	103035254	103069025	5333	0.1475	0.02396	7.948e-10	Trans
exm2266172	rs7382112	6	28665109	G	A	0.4553	10457-3	10457_3_3	IL18RAP	O95256	Interleukin-18 receptor accessory protein	2	103035254	103069025	5335	0.0964	0.01948	7.658e-07	Trans
exm-rs7383287	rs7383287	6	32783086	G	A	0.1355	10457-3	10457_3_3	IL18RAP	O95256	Interleukin-18 receptor accessory protein	2	103035254	103069025	5334	0.207	0.02749	5.889e-14	Trans
exm-rs742582	rs742582	6	32299715	A	G	0.3944	10457-3	10457_3_3	IL18RAP	O95256	Interleukin-18 receptor accessory protein	2	103035254	103069025	5335	-0.2051	0.01923	2.727e-26	Trans
exm-rs743400	rs743400	6	31607111	C	T	0.04146	10457-3	10457_3_3	IL18RAP	O95256	Interleukin-18 receptor accessory protein	2	103035254	103069025	5335	0.3159	0.04746	3.102e-11	Trans
exm-rs7453920	rs7453920	6	32730012	G	A	0.4529	10457-3	10457_3_3	IL18RAP	O95256	Interleukin-18 receptor accessory protein	2	103035254	103069025	5335	-0.1017	0.01901	9.02e-08	Trans
exm-rs746647	rs746647	6	31114182	C	T	0.2383	10457-3	10457_3_3	IL18RAP	O95256	Interleukin-18 receptor accessory protein	2	103035254	103069025	5335	0.1355	0.02253	1.916e-09	Trans
exm-rs755714	rs755714	6	31609813	T	C	0.2748	10457-3	10457_3_3	IL18RAP	O95256	Interleukin-18 receptor accessory protein	2	103035254	103069025	5335	-0.2366	0.02112	8.126e-29	Trans
exm-rs756138	rs756138	6	33755711	C	G	0.1918	10457-3	10457_3_3	IL18RAP	O95256	Interleukin-18 receptor accessory protein	2	103035254	103069025	5335	0.1196	0.02435	9.226e-07	Trans
exm-rs757257	rs757257	6	30142458	T	C	0.4552	10457-3	10457_3_3	IL18RAP	O95256	Interleukin-18 receptor accessory protein	2	103035254	103069025	5332	0.1097	0.01909	9.634e-09	Trans
exm-rs760293	rs760293	6	31611777	A	G	0.2358	10457-3	10457_3_3	IL18RAP	O95256	Interleukin-18 receptor accessory protein	2	103035254	103069025	5333	0.1327	0.02239	3.303e-09	Trans
exm-rs763026	rs763026	6	31611841	A	G	0.2203	10457-3	10457_3_3	IL18RAP	O95256	Interleukin-18 receptor accessory protein	2	103035254	103069025	5334	0.159	0.023	5.324e-12	Trans
exm524589	rs76542212	6	31611879	T	C	0.08461	10457-3	10457_3_3	IL18RAP	O95256	Interleukin-18 receptor accessory protein	2	103035254	103069025	5335	-0.2488	0.03403	3.056e-13	Trans
exm-rs7738138	rs7738138	6	31612051	C	T	0.398	10457-3	10457_3_3	IL18RAP	O95256	Interleukin-18 receptor accessory protein	2	103035254	103069025	5335	-0.1247	0.01966	2.467e-10	Trans
exm530069	rs7750641	6	31612134	T	C	0.08924	10457-3	10457_3_3	IL18RAP	O95256	Interleukin-18 receptor accessory protein	2	103035254	103069025	5334	0.3478	0.03312	1.533e-25	Trans
exm-rs7757012	rs7757012	6	31612190	C	T	0.1208	10457-3	10457_3_3	IL18RAP	O95256	Interleukin-18 receptor accessory protein	2	103035254	103069025	5335	-0.2278	0.02923	7.7e-15	Trans
exm-rs7758736	rs7758736	6	31612207	A	G	0.188	10457-3	10457_3_3	IL18RAP	O95256	Interleukin-18 receptor accessory protein	2	103035254	103069025	5334	0.1244	0.02443	3.658e-07	Trans
exm-rs7759127	rs7759127	6	31612214	G	T	0.119	10457-3	10457_3_3	IL18RAP	O95256	Interleukin-18 receptor accessory protein	2	103035254	103069025	5331	-0.1535	0.02914	1.427e-07	Trans
exm-rs7759909	rs7759909	6	31612230	T	G	0.06942	10457-3	10457_3_3	IL18RAP	O95256	Interleukin-18 receptor accessory protein	2	103035254	103069025	5323	-0.3442	0.03693	1.676e-20	Trans
exm-rs7764856	rs7764856	6	31612257	A	T	0.3534	10457-3	10457_3_3	IL18RAP	O95256	Interleukin-18 receptor accessory protein	2	103035254	103069025	5332	-0.2226	0.01959	1.359e-29	Trans
exm-rs7765379	rs7765379	6	31612272	G	T	0.1282	10457-3	10457_3_3	IL18RAP	O95256	Interleukin-18 receptor accessory protein	2	103035254	103069025	5334	-0.2715	0.02829	1.25e-21	Trans
exm-rs7771335	rs7771335	6	31612319	G	A	0.01394	10457-3	10457_3_3	IL18RAP	O95256	Interleukin-18 receptor accessory protein	2	103035254	103069025	5335	0.4147	0.0813	3.49e-07	Trans
exm-rs7773149	rs7773149	6	31612359	G	A	0.4513	10457-3	10457_3_3	IL18RAP	O95256	Interleukin-18 receptor accessory protein	2	103035254	103069025	5333	-0.1046	0.01901	3.944e-08	Trans
exm-rs7774197	rs7774197	6	31612372	C	A	0.03933	10457-3	10457_3_3	IL18RAP	O95256	Interleukin-18 receptor accessory protein	2	103035254	103069025	5335	-0.7239	0.0488	8.129e-49	Trans
exm535230	rs7775397	6	31612390	G	T	0.07805	10457-3	10457_3_3	IL18RAP	O95256	Interleukin-18 receptor accessory protein	2	103035254	103069025	5334	0.3924	0.03536	2.673e-28	Trans
exm530865	rs78957773	6	31612656	T	C	0.01722	10457-3	10457_3_3	IL18RAP	O95256	Interleukin-18 receptor accessory protein	2	103035254	103069025	5335	0.3916	0.07377	1.151e-07	Trans
exm-rs805257	rs805257	6	31612866	C	T	0.3619	10457-3	10457_3_3	IL18RAP	O95256	Interleukin-18 receptor accessory protein	2	103035254	103069025	5333	0.112	0.01989	1.89e-08	Trans
exm-rs805259	rs805259	6	31612879	C	T	0.03382	10457-3	10457_3_3	IL18RAP	O95256	Interleukin-18 receptor accessory protein	2	103035254	103069025	5335	0.4444	0.05241	2.878e-17	Trans
exm-rs805264	rs805264	6	31612892	T	C	0.03382	10457-3	10457_3_3	IL18RAP	O95256	Interleukin-18 receptor accessory protein	2	103035254	103069025	5335	0.4444	0.05241	2.878e-17	Trans
exm531815	rs805267	6	31612899	A	G	0.03382	10457-3	10457_3_3	IL18RAP	O95256	Interleukin-18 receptor accessory protein	2	103035254	103069025	5335	0.4444	0.05241	2.878e-17	Trans
exm-rs805268	rs805268	6	31612905	G	T	0.03382	10457-3	10457_3_3	IL18RAP	O95256	Interleukin-18 receptor accessory protein	2	103035254	103069025	5335	0.4444	0.05241	2.878e-17	Trans
exm-rs805284	rs805284	6	31612929	T	C	0.03844	10457-3	10457_3_3	IL18RAP	O95256	Interleukin-18 receptor accessory protein	2	103035254	103069025	5335	-0.8364	0.04822	1.339e-65	Trans
exm-rs805298	rs805298	6	31612967	A	C	0.03366	10457-3	10457_3_3	IL18RAP	O95256	Interleukin-18 receptor accessory protein	2	103035254	103069025	5334	0.449	0.05268	1.996e-17	Trans
exm-rs805301	rs805301	6	31612973	G	T	0.3605	10457-3	10457_3_3	IL18RAP	O95256	Interleukin-18 receptor accessory protein	2	103035254	103069025	5335	0.1131	0.01992	1.433e-08	Trans
exm-rs805303	rs805303	6	31612986	T	C	0.3604	10457-3	10457_3_3	IL18RAP	O95256	Interleukin-18 receptor accessory protein	2	103035254	103069025	5334	0.1132	0.01992	1.423e-08	Trans
exm-rs8192575	rs8192575	6	31613288	C	G	0.04272	10457-3	10457_3_3	IL18RAP	O95256	Interleukin-18 receptor accessory protein	2	103035254	103069025	5322	-0.8249	0.04604	9.169e-70	Trans
exm535144	rs8192585	6	31613295	A	G	0.04244	10457-3	10457_3_3	IL18RAP	O95256	Interleukin-18 receptor accessory protein	2	103035254	103069025	5334	-0.2725	0.04735	9.094e-09	Trans
exm-rs8321	rs8321	6	31613385	G	T	0.06935	10457-3	10457_3_3	IL18RAP	O95256	Interleukin-18 receptor accessory protein	2	103035254	103069025	5334	0.2595	0.0383	1.371e-11	Trans
exm524935	rs853684	6	31613428	C	T	0.3604	10457-3	10457_3_3	IL18RAP	O95256	Interleukin-18 receptor accessory protein	2	103035254	103069025	5335	0.128	0.02007	1.991e-10	Trans
exm-rs885912	rs885912	6	31613494	T	G	0.1596	10457-3	10457_3_3	IL18RAP	O95256	Interleukin-18 receptor accessory protein	2	103035254	103069025	5334	0.2176	0.02624	1.401e-16	Trans
exm-rs885916	rs885916	6	31613508	A	G	0.1011	10457-3	10457_3_3	IL18RAP	O95256	Interleukin-18 receptor accessory protein	2	103035254	103069025	5333	0.1923	0.03209	2.224e-09	Trans
exm-rs885948	rs885948	6	31613519	T	C	0.4881	10457-3	10457_3_3	IL18RAP	O95256	Interleukin-18 receptor accessory protein	2	103035254	103069025	5335	-0.1836	0.01871	1.522e-22	Trans
exm-rs885950	rs885950	6	31613531	G	T	0.4608	10457-3	10457_3_3	IL18RAP	O95256	Interleukin-18 receptor accessory protein	2	103035254	103069025	5334	0.1818	0.01881	6.365e-22	Trans
exm-rs886422	rs886422	6	31613566	A	G	0.08865	10457-3	10457_3_3	IL18RAP	O95256	Interleukin-18 receptor accessory protein	2	103035254	103069025	5332	0.3383	0.03338	6.361e-24	Trans
exm-rs886424	rs886424	6	31613582	A	G	0.0833	10457-3	10457_3_3	IL18RAP	O95256	Interleukin-18 receptor accessory protein	2	103035254	103069025	5333	0.3134	0.03453	1.565e-19	Trans
exm-rs887468	rs887468	6	31613631	A	G	0.2246	10457-3	10457_3_3	IL18RAP	O95256	Interleukin-18 receptor accessory protein	2	103035254	103069025	5334	0.2604	0.02281	7.992e-30	Trans
exm-rs915652	rs915652	6	31613700	T	C	0.08233	10457-3	10457_3_3	IL18RAP	O95256	Interleukin-18 receptor accessory protein	2	103035254	103069025	5333	0.3966	0.03467	5.972e-30	Trans
exm-rs915653	rs915653	6	31613720	C	T	0.005504	10457-3	10457_3_3	IL18RAP	O95256	Interleukin-18 receptor accessory protein	2	103035254	103069025	5335	0.9725	0.129	5.598e-14	Trans
exm-rs915664	rs915664	6	31613735	G	A	0.3323	10457-3	10457_3_3	IL18RAP	O95256	Interleukin-18 receptor accessory protein	2	103035254	103069025	5334	-0.1622	0.02006	7.49e-16	Trans
exm-rs916570	rs916570	6	31613740	C	T	0.2263	10457-3	10457_3_3	IL18RAP	O95256	Interleukin-18 receptor accessory protein	2	103035254	103069025	5333	0.157	0.02291	8.199e-12	Trans
exm525691	rs9257694	6	31613770	T	C	0.4681	10457-3	10457_3_3	IL18RAP	O95256	Interleukin-18 receptor accessory protein	2	103035254	103069025	5335	0.1092	0.01916	1.247e-08	Trans
exm-rs926070	rs926070	6	31613788	C	T	0.3742	10457-3	10457_3_3	IL18RAP	O95256	Interleukin-18 receptor accessory protein	2	103035254	103069025	5335	0.1003	0.01961	3.307e-07	Trans
exm-rs9261290	rs9261290	6	31613821	C	T	0.06926	10457-3	10457_3_3	IL18RAP	O95256	Interleukin-18 receptor accessory protein	2	103035254	103069025	5334	0.258	0.03837	1.977e-11	Trans
exm-rs9262130	rs9262130	6	31613893	A	G	0.08287	10457-3	10457_3_3	IL18RAP	O95256	Interleukin-18 receptor accessory protein	2	103035254	103069025	5332	0.2507	0.03488	7.569e-13	Trans
exm-rs9262135	rs9262135	6	31613905	G	A	0.08063	10457-3	10457_3_3	IL18RAP	O95256	Interleukin-18 receptor accessory protein	2	103035254	103069025	5334	0.2698	0.03523	2.214e-14	Trans
exm528294	rs9262143	6	31613917	T	C	0.08117	10457-3	10457_3_3	IL18RAP	O95256	Interleukin-18 receptor accessory protein	2	103035254	103069025	5333	0.2725	0.03505	9.15e-15	Trans
exm-rs9262636	rs9262636	6	31613943	G	A	0.2078	10457-3	10457_3_3	IL18RAP	O95256	Interleukin-18 receptor accessory protein	2	103035254	103069025	5335	-0.3162	0.02326	2.089e-41	Trans
exm-rs9263473	rs9263473	6	31613950	G	A	0.333	10457-3	10457_3_3	IL18RAP	O95256	Interleukin-18 receptor accessory protein	2	103035254	103069025	5334	-0.1722	0.02018	1.796e-17	Trans
exm529869	rs9263726	6	31613960	A	G	0.08443	10457-3	10457_3_3	IL18RAP	O95256	Interleukin-18 receptor accessory protein	2	103035254	103069025	5335	-0.2961	0.0343	7.858e-18	Trans
exm-rs9263873	rs9263873	6	31613966	C	T	0.4374	10457-3	10457_3_3	IL18RAP	O95256	Interleukin-18 receptor accessory protein	2	103035254	103069025	5334	-0.1326	0.01918	5.286e-12	Trans
exm-rs926552	rs926552	6	31613995	T	C	0.07044	10457-3	10457_3_3	IL18RAP	O95256	Interleukin-18 receptor accessory protein	2	103035254	103069025	5332	0.2434	0.03831	2.27e-10	Trans
exm-rs9267798	rs9267798	6	31614128	C	G	0.1049	10457-3	10457_3_3	IL18RAP	O95256	Interleukin-18 receptor accessory protein	2	103035254	103069025	5335	-0.2978	0.03097	1.012e-21	Trans
exm2262115	rs9267873	6	31614140	T	C	0.4721	10457-3	10457_3_3	IL18RAP	O95256	Interleukin-18 receptor accessory protein	2	103035254	103069025	5334	0.2128	0.01877	1.938e-29	Trans
exm-rs9267954	rs9267954	6	31614151	T	A	0.3172	10457-3	10457_3_3	IL18RAP	O95256	Interleukin-18 receptor accessory protein	2	103035254	103069025	5333	-0.2125	0.02019	1.217e-25	Trans
exm-rs9268137	rs9268137	6	31614162	A	G	0.1959	10457-3	10457_3_3	IL18RAP	O95256	Interleukin-18 receptor accessory protein	2	103035254	103069025	5332	0.1472	0.02407	1.027e-09	Trans
exm-rs9268168	rs9268168	6	31614219	T	C	0.1984	10457-3	10457_3_3	IL18RAP	O95256	Interleukin-18 receptor accessory protein	2	103035254	103069025	5333	0.1475	0.02396	7.948e-10	Trans
exm535329	rs9268368	6	31614232	C	T	0.3944	10457-3	10457_3_3	IL18RAP	O95256	Interleukin-18 receptor accessory protein	2	103035254	103069025	5335	-0.2043	0.01924	4.224e-26	Trans
exm-rs9268507	rs9268507	6	31614256	G	A	0.4845	10457-3	10457_3_3	IL18RAP	O95256	Interleukin-18 receptor accessory protein	2	103035254	103069025	5332	-0.1316	0.01902	5.131e-12	Trans
exm-rs9268645	rs9268645	6	31614277	G	C	0.2961	10457-3	10457_3_3	IL18RAP	O95256	Interleukin-18 receptor accessory protein	2	103035254	103069025	5334	-0.1753	0.02072	3.35e-17	Trans
exm-rs9272219	rs9272219	6	31614391	T	G	0.1955	10457-3	10457_3_3	IL18RAP	O95256	Interleukin-18 receptor accessory protein	2	103035254	103069025	5333	0.2674	0.02392	1.091e-28	Trans
exm-rs9275524	rs9275524	6	31614497	C	T	0.4702	10457-3	10457_3_3	IL18RAP	O95256	Interleukin-18 receptor accessory protein	2	103035254	103069025	5332	-0.09868	0.01899	2.112e-07	Trans
exm-rs9275572	rs9275572	6	31614523	G	A	0.4702	10457-3	10457_3_3	IL18RAP	O95256	Interleukin-18 receptor accessory protein	2	103035254	103069025	5332	-0.0987	0.01899	2.086e-07	Trans
exm-rs9275596	rs9275596	6	31614549	C	T	0.4813	10457-3	10457_3_3	IL18RAP	O95256	Interleukin-18 receptor accessory protein	2	103035254	103069025	5333	0.09852	0.01903	2.34e-07	Trans
exm537563	rs9276	6	31614569	A	G	0.05878	10457-3	10457_3_3	IL18RAP	O95256	Interleukin-18 receptor accessory protein	2	103035254	103069025	5334	0.2302	0.04086	1.844e-08	Trans
exm-rs9276934	rs9276934	6	31614599	C	T	0.008434	10457-3	10457_3_3	IL18RAP	O95256	Interleukin-18 receptor accessory protein	2	103035254	103069025	5335	0.5627	0.1039	6.331e-08	Trans
exm-rs928823	rs928823	6	31614651	T	A	0.05602	10457-3	10457_3_3	IL18RAP	O95256	Interleukin-18 receptor accessory protein	2	103035254	103069025	5335	-0.2146	0.04159	2.565e-07	Trans
exm-rs928824	rs928824	6	31614656	A	G	0.05602	10457-3	10457_3_3	IL18RAP	O95256	Interleukin-18 receptor accessory protein	2	103035254	103069025	5335	-0.2146	0.04159	2.565e-07	Trans
exm-rs929157	rs929157	6	31614666	T	C	0.1011	10457-3	10457_3_3	IL18RAP	O95256	Interleukin-18 receptor accessory protein	2	103035254	103069025	5332	0.1931	0.03209	1.893e-09	Trans
exm-rs9296001	rs9296001	6	31614693	T	C	0.02415	10457-3	10457_3_3	IL18RAP	O95256	Interleukin-18 receptor accessory protein	2	103035254	103069025	5335	0.4792	0.06138	6.952e-15	Trans
exm-rs9332735	rs9332735	6	31614756	A	G	0.0237	10457-3	10457_3_3	IL18RAP	O95256	Interleukin-18 receptor accessory protein	2	103035254	103069025	5335	-0.6863	0.06245	8.516e-28	Trans
exm533151	rs9332739	6	31614764	C	G	0.04946	10457-3	10457_3_3	IL18RAP	O95256	Interleukin-18 receptor accessory protein	2	103035254	103069025	5334	-0.2964	0.04321	7.784e-12	Trans
exm-rs9368624	rs9368624	6	31614854	A	G	0.1874	10457-3	10457_3_3	IL18RAP	O95256	Interleukin-18 receptor accessory protein	2	103035254	103069025	5334	-0.2136	0.02444	3.077e-18	Trans
exm-rs9380150	rs9380150	6	31614958	C	T	0.2884	10457-3	10457_3_3	IL18RAP	O95256	Interleukin-18 receptor accessory protein	2	103035254	103069025	5334	-0.1064	0.02103	4.397e-07	Trans
exm-rs9380156	rs9380156	6	31614964	G	A	0.1747	10457-3	10457_3_3	IL18RAP	O95256	Interleukin-18 receptor accessory protein	2	103035254	103069025	5334	-0.2173	0.02505	5.446e-18	Trans
exm-rs9405090	rs9405090	6	31615029	G	A	0.3944	10457-3	10457_3_3	IL18RAP	O95256	Interleukin-18 receptor accessory protein	2	103035254	103069025	5335	-0.2051	0.01923	2.727e-26	Trans
exm-rs943463	rs943463	6	31615132	T	C	0.1955	10457-3	10457_3_3	IL18RAP	O95256	Interleukin-18 receptor accessory protein	2	103035254	103069025	5333	0.1422	0.02427	4.88e-09	Trans
exm-rs9461684	rs9461684	6	31615143	T	C	0.06793	10457-3	10457_3_3	IL18RAP	O95256	Interleukin-18 receptor accessory protein	2	103035254	103069025	5334	-0.2305	0.03725	6.525e-10	Trans
exm-rs9461799	rs9461799	6	31615150	C	T	0.339	10457-3	10457_3_3	IL18RAP	O95256	Interleukin-18 receptor accessory protein	2	103035254	103069025	5335	-0.142	0.01988	1.064e-12	Trans
exm2243671	rs9468344	6	31615160	G	T	0.2361	10457-3	10457_3_3	IL18RAP	O95256	Interleukin-18 receptor accessory protein	2	103035254	103069025	5334	0.1446	0.02277	2.3e-10	Trans
exm-rs9468861	rs9468861	6	31615187	C	T	0.009411	10457-3	10457_3_3	IL18RAP	O95256	Interleukin-18 receptor accessory protein	2	103035254	103069025	5335	0.5541	0.09897	2.261e-08	Trans
exm531299	rs9469031	6	31615202	T	C	0.004261	10457-3	10457_3_3	IL18RAP	O95256	Interleukin-18 receptor accessory protein	2	103035254	103069025	5335	0.7526	0.1462	2.724e-07	Trans
exm-rs9469042	rs9469042	6	31615205	C	T	0.02415	10457-3	10457_3_3	IL18RAP	O95256	Interleukin-18 receptor accessory protein	2	103035254	103069025	5335	0.4792	0.06138	6.952e-15	Trans
exm532656	rs9469057	6	31615211	G	C	0.004084	10457-3	10457_3_3	IL18RAP	O95256	Interleukin-18 receptor accessory protein	2	103035254	103069025	5335	0.8198	0.1494	4.259e-08	Trans
exm-rs9469058	rs9469058	6	31615214	A	T	0.01589	10457-3	10457_3_3	IL18RAP	O95256	Interleukin-18 receptor accessory protein	2	103035254	103069025	5335	0.501	0.07577	4.164e-11	Trans
exm-rs9469063	rs9469063	6	31615220	G	C	0.01589	10457-3	10457_3_3	IL18RAP	O95256	Interleukin-18 receptor accessory protein	2	103035254	103069025	5335	0.501	0.07577	4.164e-11	Trans
exm-rs9469220	rs9469220	6	31615228	A	G	0.3895	10457-3	10457_3_3	IL18RAP	O95256	Interleukin-18 receptor accessory protein	2	103035254	103069025	5334	-0.1108	0.01966	1.816e-08	Trans
exm-rs9501626	rs9501626	6	31615288	A	C	0.103	10457-3	10457_3_3	IL18RAP	O95256	Interleukin-18 receptor accessory protein	2	103035254	103069025	5335	0.2571	0.03116	1.975e-16	Trans
exm2255335	rs10186193	2	3597974	C	T	0.3532	3035-80	3035_80_2	IL19	Q9UHD0	Interleukin-19	1	206972215	207016326	5334	-0.122	0.01966	5.896e-10	Trans
exm656025	rs143537881	7	128434498	A	G	0.0087	3035-80	3035_80_2	IL19	Q9UHD0	Interleukin-19	1	206972215	207016326	5334	-0.529	0.1024	2.494e-07	Trans
exm1067677	rs1926447	13	46629944	A	G	0.239	4851-25	4851_25_1	IL1A	P01583	Interleukin-1 alpha	2	113531492	113542971	5304	-0.1175	0.02037	8.521e-09	Trans
exm1067460	rs9534264	13	31615323	T	A	0.2577	4851-25	4851_25_1	IL1A	P01583	Interleukin-1 alpha	2	113531492	113542971	5305	-0.108	0.01984	5.429e-08	Trans
exm2252914	rs241771	17	26592946	T	C	0.4498	3037-62	3037_62_1	IL1B	P01584	Interleukin-1 beta	2	113587337	113594356	5336	-0.1519	0.01839	1.86e-16	Trans
exm1305265	rs704	17	26694861	G	A	0.4964	3037-62	3037_62_1	IL1B	P01584	Interleukin-1 beta	2	113587337	113594356	5337	0.1956	0.0181	6.001e-27	Trans
exm1305221	rs9910163	17	31615579	A	G	0.2539	3037-62	3037_62_1	IL1B	P01584	Interleukin-1 beta	2	113587337	113594356	5337	0.1283	0.02102	1.11e-09	Trans
exm-rs6734238	rs6734238	2	113841030	G	A	0.4662	2991-9	2991_9_2	IL1R1	P14778	Interleukin-1 receptor type 1	2	102686836	102796334	5337	0.1366	0.01778	1.813e-14	Trans
exm222108	rs6761276	2	113832312	T	C	0.4032	2991-9	2991_9_2	IL1R1	P14778	Interleukin-1 receptor type 1	2	102686836	102796334	5337	-0.1479	0.01803	2.959e-16	Trans
exm217206	rs1139583	2	102472459	G	A	0.1567	14133-93	14133_93_3	IL1R2	P27930	Interleukin-1 receptor type 2	2	102608306	102644885	5337	0.1422	0.02586	4.036e-08	Cis
exm-rs1420101	rs1420101	2	102957716	A	G	0.4041	14133-93	14133_93_3	IL1R2	P27930	Interleukin-1 receptor type 2	2	102608306	102644885	5335	-0.1113	0.01924	7.781e-09	Trans
exm217373	rs56075526	2	102641099	T	C	0.005593	14133-93	14133_93_3	IL1R2	P27930	Interleukin-1 receptor type 2	2	102608306	102644885	5337	-0.7372	0.1259	5.098e-09	Cis
exm2254430	rs868251	2	31613450	T	C	0.3129	14133-93	14133_93_3	IL1R2	P27930	Interleukin-1 receptor type 2	2	102608306	102644885	5337	-0.2528	0.02002	5.053e-36	Trans
exm372568	rs13075089	3	190578566	G	A	0.4064	2630-12	2630_12_2	IL1RAP	Q9NPH3	Interleukin-1 Receptor accessory protein	3	190231840	190378856	5340	0.1074	0.01916	2.151e-08	Trans
exm372568	rs13075089	3	190578566	G	A	0.4064	14048-7	14048_7_3	IL1RAP	Q9NPH3	Interleukin-1 Receptor accessory protein	3	190231840	190378856	5330	0.1092	0.01846	3.553e-09	Trans
exm372695	rs147604673	3	191107358	T	C	0.01429	2630-12	2630_12_2	IL1RAP	Q9NPH3	Interleukin-1 Receptor accessory protein	3	190231840	190378856	5340	0.4241	0.08047	1.413e-07	Trans
exm372695	rs147604673	3	191107358	T	C	0.01429	14048-7	14048_7_3	IL1RAP	Q9NPH3	Interleukin-1 Receptor accessory protein	3	190231840	190378856	5330	0.4169	0.07748	7.707e-08	Trans
exm2265543	rs2362605	3	190480177	A	G	0.3219	2630-12	2630_12_2	IL1RAP	Q9NPH3	Interleukin-1 Receptor accessory protein	3	190231840	190378856	5338	0.1136	0.02018	1.916e-08	Cis
exm2265543	rs2362605	3	190480177	A	G	0.3219	14048-7	14048_7_3	IL1RAP	Q9NPH3	Interleukin-1 Receptor accessory protein	3	190231840	190378856	5328	0.1162	0.01944	2.431e-09	Cis
exm372370	rs76555381	3	31611882	C	G	0.2476	2630-12	2630_12_2	IL1RAP	Q9NPH3	Interleukin-1 Receptor accessory protein	3	190231840	190378856	5337	0.1727	0.02175	2.453e-15	Trans
exm372370	rs76555381	3	31611881	C	G	0.2476	14048-7	14048_7_3	IL1RAP	Q9NPH3	Interleukin-1 Receptor accessory protein	3	190231840	190378856	5327	0.1669	0.02095	1.974e-15	Trans
exm807623	rs1052420	10	5920121	T	C	0.105	5082-51	5082_51_3	IL1RAPL2	Q9NP60	X-linked interleukin-1 receptor accessory protein-like 2	23	103810996	105011822	5316	0.1415	0.02881	9.318e-07	Trans
exm217966	rs1014286	2	103149100	G	A	0.3643	4234-8	4234_8_2	IL1RL1	Q01638	Interleukin-1 receptor-like 1	2	102927962	102968497	5335	0.4064	0.01756	5.656e-113	Trans
exm1974159	rs10192036	2	102968211	A	C	0.3979	4234-8	4234_8_2	IL1RL1	Q01638	Interleukin-1 receptor-like 1	2	102927962	102968497	5336	0.2358	0.01794	7.961e-39	Cis
exm217672	rs10192157	2	102968356	T	C	0.3979	4234-8	4234_8_2	IL1RL1	Q01638	Interleukin-1 receptor-like 1	2	102927962	102968497	5335	0.2359	0.01794	6.569e-39	Cis
exm217673	rs10206753	2	102968362	C	T	0.3979	4234-8	4234_8_2	IL1RL1	Q01638	Interleukin-1 receptor-like 1	2	102927962	102968497	5336	0.2358	0.01794	7.961e-39	Cis
exm217591	rs1041973	2	102955468	A	C	0.1782	4234-8	4234_8_2	IL1RL1	Q01638	Interleukin-1 receptor-like 1	2	102927962	102968497	5334	-0.2517	0.02293	9.593e-28	Cis
exm2260977	rs11123953	2	103593540	C	T	0.03232	4234-8	4234_8_2	IL1RL1	Q01638	Interleukin-1 receptor-like 1	2	102927962	102968497	5336	-0.2751	0.05015	4.312e-08	Trans
exm2254433	rs11465730	2	103066858	G	A	0.4807	4234-8	4234_8_2	IL1RL1	Q01638	Interleukin-1 receptor-like 1	2	102927962	102968497	5336	-0.45	0.01675	3.656e-149	Cis
exm-rs13015714	rs13015714	2	102971865	G	T	0.1843	4234-8	4234_8_2	IL1RL1	Q01638	Interleukin-1 receptor-like 1	2	102927962	102968497	5331	0.472	0.02182	1.489e-99	Cis
exm-rs1420101	rs1420101	2	102957716	A	G	0.4041	4234-8	4234_8_2	IL1RL1	Q01638	Interleukin-1 receptor-like 1	2	102927962	102968497	5334	-0.5748	0.01617	2.109e-248	Cis
exm826808	rs148904927	10	61833414	G	A	0.001953	4234-8	4234_8_2	IL1RL1	Q01638	Interleukin-1 receptor-like 1	2	102927962	102968497	5336	1.007	0.195	2.498e-07	Trans
exm-rs17027258	rs17027258	2	103091540	G	A	0.3323	4234-8	4234_8_2	IL1RL1	Q01638	Interleukin-1 receptor-like 1	2	102927962	102968497	5335	-0.3923	0.01801	7.805e-101	Cis
exm-rs2058660	rs2058660	2	103054449	C	T	0.1914	4234-8	4234_8_2	IL1RL1	Q01638	Interleukin-1 receptor-like 1	2	102927962	102968497	5335	0.454	0.02146	1.89e-95	Cis
exm218365	rs2241797	2	105885961	T	C	0.3193	4234-8	4234_8_2	IL1RL1	Q01638	Interleukin-1 receptor-like 1	2	102927962	102968497	5336	0.09575	0.0189	4.21e-07	Trans
exm969012	rs2298475	11	126278203	C	T	0.08169	4234-8	4234_8_2	IL1RL1	Q01638	Interleukin-1 receptor-like 1	2	102927962	102968497	5335	-0.1743	0.03185	4.681e-08	Trans
exm217564	rs2302612	2	102851708	C	T	0.1794	4234-8	4234_8_2	IL1RL1	Q01638	Interleukin-1 receptor-like 1	2	102927962	102968497	5335	-0.2477	0.02291	5.799e-27	Cis
exm217648	rs4988956	2	102968007	A	G	0.398	4234-8	4234_8_2	IL1RL1	Q01638	Interleukin-1 receptor-like 1	2	102927962	102968497	5334	0.2353	0.01795	1.167e-38	Cis
exm217936	rs61731289	2	103141583	A	G	0.03836	4234-8	4234_8_2	IL1RL1	Q01638	Interleukin-1 receptor-like 1	2	102927962	102968497	5335	0.4115	0.0447	4.758e-20	Trans
exm2254430	rs868251	2	31613451	T	C	0.3129	4234-8	4234_8_2	IL1RL1	Q01638	Interleukin-1 receptor-like 1	2	102927962	102968497	5336	-0.09962	0.01888	1.368e-07	Trans
exm-rs917997	rs917997	2	31613754	A	G	0.1919	4234-8	4234_8_2	IL1RL1	Q01638	Interleukin-1 receptor-like 1	2	102927962	102968497	5335	0.45	0.02145	6.392e-94	Trans
exm-rs13015714	rs13015714	2	102971865	G	T	0.1843	2994-71	2994_71_2	IL1RL2	Q9HB29	Interleukin-1 receptor-like 2	2	102803433	102856462	5300	0.1218	0.02155	1.656e-08	Cis
exm-rs2058660	rs2058660	2	103054449	C	T	0.1914	2994-71	2994_71_2	IL1RL2	Q9HB29	Interleukin-1 receptor-like 2	2	102803433	102856462	5304	0.1112	0.02115	1.529e-07	Trans
exm217415	rs2228139	2	102781649	G	C	0.06978	2994-71	2994_71_2	IL1RL2	Q9HB29	Interleukin-1 receptor-like 2	2	102803433	102856462	5305	-0.4328	0.03229	2.689e-40	Cis
exm-rs917997	rs917997	2	31613757	A	G	0.1919	2994-71	2994_71_2	IL1RL2	Q9HB29	Interleukin-1 receptor-like 2	2	102803433	102856462	5304	0.1105	0.02113	1.77e-07	Trans
exm-rs6734238	rs6734238	2	113841030	G	A	0.4662	5353-89	5353_89_2	IL1RN	P18510	Interleukin-1 receptor antagonist protein	2	113868693	113891593	5339	-0.09705	0.01878	2.472e-07	Cis
exm222108	rs6761276	2	113832312	T	C	0.4032	5353-89	5353_89_2	IL1RN	P18510	Interleukin-1 receptor antagonist protein	2	113868693	113891593	5339	0.1182	0.01904	5.722e-10	Cis
exm-rs2731672	rs2731672	5	176842474	A	G	0.2485	3070-1	3070_1_2	IL2	P60568	Interleukin-2	4	123372625	123377650	5340	0.1276	0.02217	9.033e-09	Trans
exm383775	rs80100842	4	31612835	A	G	0.001776	4138-25	4138_25_2	IL20	Q9NYY1	Interleukin-20	1	207038699	207042568	5302	0.9983	0.1963	3.768e-07	Trans
exm-rs2395185	rs2395185	6	32433167	T	G	0.2917	13435-31	13435_31_3	IL20RB	Q6UXL0	Interleukin-20 receptor subunit beta	3	136676707	136729927	5342	0.119	0.02089	1.3e-08	Trans
exm-rs9268853	rs9268853	6	31614306	C	T	0.2917	13435-31	13435_31_3	IL20RB	Q6UXL0	Interleukin-20 receptor subunit beta	3	136676707	136729927	5342	0.119	0.02089	1.3e-08	Trans
exm-rs9268923	rs9268923	6	31614339	T	C	0.2917	13435-31	13435_31_3	IL20RB	Q6UXL0	Interleukin-20 receptor subunit beta	3	136676707	136729927	5343	0.1188	0.02089	1.344e-08	Trans
exm535313	rs1033500	6	32307382	A	G	0.3944	7124-18	7124_18_3	IL21	Q9HBE4	Interleukin-21	4	123533783	123542212	5339	-0.09616	0.01944	7.771e-07	Trans
exm-rs1043618	rs1043618	6	31783507	C	G	0.3185	7124-18	7124_18_3	IL21	Q9HBE4	Interleukin-21	4	123533783	123542212	5334	-0.1196	0.02054	6.156e-09	Trans
exm531302	rs1046080	6	31595882	C	A	0.3152	7124-18	7124_18_3	IL21	Q9HBE4	Interleukin-21	4	123533783	123542212	5330	0.1567	0.02034	1.569e-14	Trans
exm531464	rs1046089	6	31602967	A	G	0.3468	7124-18	7124_18_3	IL21	Q9HBE4	Interleukin-21	4	123533783	123542212	5336	-0.1147	0.0201	1.223e-08	Trans
exm-rs1048664	rs1048664	6	30262512	C	T	0.03649	7124-18	7124_18_3	IL21	Q9HBE4	Interleukin-21	4	123533783	123542212	5338	0.2548	0.05058	4.858e-07	Trans
exm-rs1053924	rs1053924	6	32120715	A	G	0.3751	7124-18	7124_18_3	IL21	Q9HBE4	Interleukin-21	4	123533783	123542212	5339	0.1333	0.01961	1.173e-11	Trans
exm536941	rs1057141	6	32818774	C	T	0.1898	7124-18	7124_18_3	IL21	Q9HBE4	Interleukin-21	4	123533783	123542212	5338	-0.1582	0.02435	8.88e-11	Trans
exm-rs1057373	rs1057373	6	32813279	T	G	0.1238	7124-18	7124_18_3	IL21	Q9HBE4	Interleukin-21	4	123533783	123542212	5339	-0.207	0.02921	1.563e-12	Trans
exm-rs1065461	rs1065461	6	31130502	A	G	0.3121	7124-18	7124_18_3	IL21	Q9HBE4	Interleukin-21	4	123533783	123542212	5339	0.1127	0.02032	3.065e-08	Trans
exm-rs1077394	rs1077394	6	31610384	G	A	0.4154	7124-18	7124_18_3	IL21	Q9HBE4	Interleukin-21	4	123533783	123542212	5336	0.1255	0.01933	9.261e-11	Trans
exm531503	rs10885	6	31604591	T	C	0.1485	7124-18	7124_18_3	IL21	Q9HBE4	Interleukin-21	4	123533783	123542212	5338	-0.2652	0.02701	1.479e-22	Trans
exm-rs11229	rs11229	6	31603770	G	A	0.1486	7124-18	7124_18_3	IL21	Q9HBE4	Interleukin-21	4	123533783	123542212	5339	-0.2648	0.02698	1.549e-22	Trans
exm536878	rs1135216	6	32814975	C	T	0.1655	7124-18	7124_18_3	IL21	Q9HBE4	Interleukin-21	4	123533783	123542212	5339	-0.1525	0.02586	3.908e-09	Trans
exm-rs1150754	rs1150754	6	32050758	A	G	0.1298	7124-18	7124_18_3	IL21	Q9HBE4	Interleukin-21	4	123533783	123542212	5338	-0.1461	0.02851	3.125e-07	Trans
exm-rs12333245	rs12333245	6	32019769	A	G	0.113	7124-18	7124_18_3	IL21	Q9HBE4	Interleukin-21	4	123533783	123542212	5338	0.3077	0.02984	1.062e-24	Trans
exm-rs1264318	rs1264318	6	30863530	C	G	0.1607	7124-18	7124_18_3	IL21	Q9HBE4	Interleukin-21	4	123533783	123542212	5339	-0.1486	0.02585	9.479e-09	Trans
exm528849	rs1264319	6	30862423	T	C	0.1605	7124-18	7124_18_3	IL21	Q9HBE4	Interleukin-21	4	123533783	123542212	5338	-0.1488	0.02588	9.455e-09	Trans
exm-rs1264539	rs1264539	6	30388701	G	A	0.2169	7124-18	7124_18_3	IL21	Q9HBE4	Interleukin-21	4	123533783	123542212	5338	0.1305	0.02349	2.868e-08	Trans
exm529859	rs1265096	6	31106489	A	G	0.142	7124-18	7124_18_3	IL21	Q9HBE4	Interleukin-21	4	123533783	123542212	5339	-0.2011	0.02739	2.391e-13	Trans
exm-rs1265099	rs1265099	6	31105413	C	T	0.4004	7124-18	7124_18_3	IL21	Q9HBE4	Interleukin-21	4	123533783	123542212	5337	-0.1503	0.01936	1.01e-14	Trans
exm-rs1265100	rs1265100	6	31105310	C	T	0.2261	7124-18	7124_18_3	IL21	Q9HBE4	Interleukin-21	4	123533783	123542212	5339	-0.1184	0.023	2.754e-07	Trans
exm-rs1265109	rs1265109	6	31119589	A	C	0.3257	7124-18	7124_18_3	IL21	Q9HBE4	Interleukin-21	4	123533783	123542212	5339	-0.1184	0.0204	6.882e-09	Trans
exm-rs1265110	rs1265110	6	31119422	A	G	0.1913	7124-18	7124_18_3	IL21	Q9HBE4	Interleukin-21	4	123533783	123542212	5339	-0.1587	0.02437	8.116e-11	Trans
exm-rs1265759	rs1265759	6	32322393	G	A	0.4541	7124-18	7124_18_3	IL21	Q9HBE4	Interleukin-21	4	123533783	123542212	5339	0.1106	0.019	6.079e-09	Trans
exm532878	rs12661281	6	31842598	A	T	0.1626	7124-18	7124_18_3	IL21	Q9HBE4	Interleukin-21	4	123533783	123542212	5339	-0.1495	0.02577	6.923e-09	Trans
exm-rs129653	rs129653	6	32931536	C	T	0.3634	7124-18	7124_18_3	IL21	Q9HBE4	Interleukin-21	4	123533783	123542212	5339	-0.1213	0.01986	1.082e-09	Trans
exm529992	rs130067	6	31118511	G	T	0.2701	7124-18	7124_18_3	IL21	Q9HBE4	Interleukin-21	4	123533783	123542212	5338	-0.1231	0.02163	1.336e-08	Trans
exm-rs1419675	rs1419675	6	30092707	C	A	0.2406	7124-18	7124_18_3	IL21	Q9HBE4	Interleukin-21	4	123533783	123542212	5337	0.1469	0.02237	5.617e-11	Trans
exm-rs154978	rs154978	6	32899296	G	A	0.4668	7124-18	7124_18_3	IL21	Q9HBE4	Interleukin-21	4	123533783	123542212	5339	0.12	0.01932	5.676e-10	Trans
exm-rs154989	rs154989	6	32877173	T	C	0.4611	7124-18	7124_18_3	IL21	Q9HBE4	Interleukin-21	4	123533783	123542212	5339	0.1214	0.01935	3.81e-10	Trans
exm-rs1610601	rs1610601	6	29700183	T	G	0.2221	7124-18	7124_18_3	IL21	Q9HBE4	Interleukin-21	4	123533783	123542212	5339	-0.1274	0.02312	3.784e-08	Trans
exm-rs1628578	rs1628578	6	29695502	G	T	0.2473	7124-18	7124_18_3	IL21	Q9HBE4	Interleukin-21	4	123533783	123542212	5338	-0.1328	0.02233	2.914e-09	Trans
exm-rs1632962	rs1632962	6	29683808	T	C	0.2349	7124-18	7124_18_3	IL21	Q9HBE4	Interleukin-21	4	123533783	123542212	5336	-0.1504	0.02289	5.538e-11	Trans
exm-rs1634718	rs1634718	6	30972865	G	A	0.2615	7124-18	7124_18_3	IL21	Q9HBE4	Interleukin-21	4	123533783	123542212	5338	-0.1603	0.02169	1.69e-13	Trans
exm-rs1634725	rs1634725	6	30982008	A	T	0.2723	7124-18	7124_18_3	IL21	Q9HBE4	Interleukin-21	4	123533783	123542212	5335	-0.1376	0.02148	1.62e-10	Trans
exm-rs169494	rs169494	6	32097876	T	C	0.1091	7124-18	7124_18_3	IL21	Q9HBE4	Interleukin-21	4	123533783	123542212	5339	0.3036	0.03023	1.596e-23	Trans
exm-rs169496	rs169496	6	32052983	A	G	0.113	7124-18	7124_18_3	IL21	Q9HBE4	Interleukin-21	4	123533783	123542212	5338	0.3077	0.02984	1.062e-24	Trans
exm534379	rs17201602	6	32063681	T	C	0.05167	7124-18	7124_18_3	IL21	Q9HBE4	Interleukin-21	4	123533783	123542212	5339	0.2665	0.04314	6.951e-10	Trans
exm-rs1736922	rs1736922	6	29693969	A	G	0.2474	7124-18	7124_18_3	IL21	Q9HBE4	Interleukin-21	4	123533783	123542212	5338	-0.1326	0.02232	3.036e-09	Trans
exm530990	rs184070214	6	31526080	A	G	0.04297	7124-18	7124_18_3	IL21	Q9HBE4	Interleukin-21	4	123533783	123542212	5339	-0.5853	0.04701	4.232e-35	Trans
exm-rs1980493	rs1980493	6	32363215	G	A	0.1589	7124-18	7124_18_3	IL21	Q9HBE4	Interleukin-21	4	123533783	123542212	5338	-0.2366	0.02608	1.609e-19	Trans
exm-rs2018501	rs2018501	6	32856208	A	G	0.4547	7124-18	7124_18_3	IL21	Q9HBE4	Interleukin-21	4	123533783	123542212	5325	0.1087	0.01935	2.007e-08	Trans
exm-rs204888	rs204888	6	32089142	A	C	0.1088	7124-18	7124_18_3	IL21	Q9HBE4	Interleukin-21	4	123533783	123542212	5339	0.3045	0.03029	1.436e-23	Trans
exm534393	rs204896	6	32064098	T	C	0.1127	7124-18	7124_18_3	IL21	Q9HBE4	Interleukin-21	4	123533783	123542212	5339	0.311	0.02985	3.468e-25	Trans
exm534345	rs204900	6	32056580	C	A	0.114	7124-18	7124_18_3	IL21	Q9HBE4	Interleukin-21	4	123533783	123542212	5339	0.3001	0.02971	9.116e-24	Trans
exm-rs2057726	rs2057726	6	30335350	G	A	0.1246	7124-18	7124_18_3	IL21	Q9HBE4	Interleukin-21	4	123533783	123542212	5338	0.1987	0.02899	8.061e-12	Trans
exm-rs206765	rs206765	6	32964696	A	T	0.3513	7124-18	7124_18_3	IL21	Q9HBE4	Interleukin-21	4	123533783	123542212	5339	-0.1095	0.01999	4.562e-08	Trans
exm-rs2071287	rs2071287	6	32170433	A	G	0.4345	7124-18	7124_18_3	IL21	Q9HBE4	Interleukin-21	4	123533783	123542212	5336	-0.1319	0.01912	5.872e-12	Trans
exm-rs2071481	rs2071481	6	32819865	G	A	0.1482	7124-18	7124_18_3	IL21	Q9HBE4	Interleukin-21	4	123533783	123542212	5339	-0.2033	0.02695	5.393e-14	Trans
exm-rs2071541	rs2071541	6	32812858	C	T	0.1534	7124-18	7124_18_3	IL21	Q9HBE4	Interleukin-21	4	123533783	123542212	5339	-0.1812	0.02667	1.214e-11	Trans
exm-rs2073046	rs2073046	6	32336074	A	G	0.3944	7124-18	7124_18_3	IL21	Q9HBE4	Interleukin-21	4	123533783	123542212	5339	-0.09616	0.01944	7.771e-07	Trans
exm-rs2073717	rs2073717	6	31122126	C	G	0.4355	7124-18	7124_18_3	IL21	Q9HBE4	Interleukin-21	4	123533783	123542212	5336	0.1196	0.01905	3.669e-10	Trans
exm530081	rs2073721	6	31129616	A	G	0.3122	7124-18	7124_18_3	IL21	Q9HBE4	Interleukin-21	4	123533783	123542212	5339	0.1128	0.02033	2.987e-08	Trans
exm-rs2073723	rs2073723	6	31130078	T	C	0.3122	7124-18	7124_18_3	IL21	Q9HBE4	Interleukin-21	4	123533783	123542212	5339	0.1128	0.02033	2.987e-08	Trans
exm-rs2074488	rs2074488	6	31240431	A	C	0.2171	7124-18	7124_18_3	IL21	Q9HBE4	Interleukin-21	4	123533783	123542212	5338	-0.1199	0.02327	2.671e-07	Trans
exm532898	rs2075798	6	31846741	A	C	0.08034	7124-18	7124_18_3	IL21	Q9HBE4	Interleukin-21	4	123533783	123542212	5339	0.2189	0.03478	3.329e-10	Trans
exm532575	rs2075800	6	31777946	T	C	0.3044	7124-18	7124_18_3	IL21	Q9HBE4	Interleukin-21	4	123533783	123542212	5337	-0.1126	0.02095	8.07e-08	Trans
exm-rs2076540	rs2076540	6	32317276	G	A	0.3932	7124-18	7124_18_3	IL21	Q9HBE4	Interleukin-21	4	123533783	123542212	5339	-0.09852	0.01944	4.169e-07	Trans
exm-rs209473	rs209473	6	32922908	A	C	0.4645	7124-18	7124_18_3	IL21	Q9HBE4	Interleukin-21	4	123533783	123542212	5339	0.1072	0.01905	1.911e-08	Trans
exm-rs209474	rs209474	6	32924584	G	A	0.4147	7124-18	7124_18_3	IL21	Q9HBE4	Interleukin-21	4	123533783	123542212	5337	-0.09761	0.01942	5.129e-07	Trans
exm-rs2107202	rs2107202	6	30105743	A	G	0.2416	7124-18	7124_18_3	IL21	Q9HBE4	Interleukin-21	4	123533783	123542212	5337	0.139	0.02235	5.387e-10	Trans
exm-rs2107203	rs2107203	6	29669830	T	C	0.2499	7124-18	7124_18_3	IL21	Q9HBE4	Interleukin-21	4	123533783	123542212	5338	-0.1268	0.02244	1.67e-08	Trans
exm-rs2142234	rs2142234	6	31639129	T	C	0.06828	7124-18	7124_18_3	IL21	Q9HBE4	Interleukin-21	4	123533783	123542212	5338	-0.355	0.03834	2.912e-20	Trans
exm-rs2143465	rs2143465	6	32309352	G	A	0.3944	7124-18	7124_18_3	IL21	Q9HBE4	Interleukin-21	4	123533783	123542212	5339	-0.09616	0.01944	7.771e-07	Trans
exm-rs2156875	rs2156875	6	31317347	G	A	0.4899	7124-18	7124_18_3	IL21	Q9HBE4	Interleukin-21	4	123533783	123542212	5339	0.0999	0.01908	1.716e-07	Trans
exm-rs2187823	rs2187823	6	32439508	T	C	0.287	7124-18	7124_18_3	IL21	Q9HBE4	Interleukin-21	4	123533783	123542212	5338	-0.1713	0.02108	5.342e-16	Trans
exm532589	rs2227956	6	31778272	G	A	0.2403	7124-18	7124_18_3	IL21	Q9HBE4	Interleukin-21	4	123533783	123542212	5338	0.1426	0.02225	1.61e-10	Trans
exm-rs2240064	rs2240064	6	31114573	C	T	0.4702	7124-18	7124_18_3	IL21	Q9HBE4	Interleukin-21	4	123533783	123542212	5338	0.1018	0.01898	8.627e-08	Trans
exm-rs2242656	rs2242656	6	31614102	G	A	0.2508	7124-18	7124_18_3	IL21	Q9HBE4	Interleukin-21	4	123533783	123542212	5337	0.1509	0.02198	7.457e-12	Trans
exm532862	rs2242665	6	31839309	C	T	0.4634	7124-18	7124_18_3	IL21	Q9HBE4	Interleukin-21	4	123533783	123542212	5339	0.1064	0.01918	3.023e-08	Trans
exm-rs2253907	rs2253907	6	31336870	G	A	0.4915	7124-18	7124_18_3	IL21	Q9HBE4	Interleukin-21	4	123533783	123542212	5335	0.1263	0.01915	4.743e-11	Trans
exm-rs2255221	rs2255221	6	31431691	T	G	0.05275	7124-18	7124_18_3	IL21	Q9HBE4	Interleukin-21	4	123533783	123542212	5337	0.2155	0.04283	5.02e-07	Trans
exm534135	rs2269429	6	32029183	T	C	0.1108	7124-18	7124_18_3	IL21	Q9HBE4	Interleukin-21	4	123533783	123542212	5339	0.3014	0.03007	1.979e-23	Trans
exm-rs2272592	rs2272592	6	31698352	A	G	0.2408	7124-18	7124_18_3	IL21	Q9HBE4	Interleukin-21	4	123533783	123542212	5335	0.1421	0.02225	1.851e-10	Trans
exm531420	rs2272593	6	31601344	T	C	0.3147	7124-18	7124_18_3	IL21	Q9HBE4	Interleukin-21	4	123533783	123542212	5339	0.1569	0.02032	1.37e-14	Trans
exm-rs2273017	rs2273017	6	32337630	C	T	0.4155	7124-18	7124_18_3	IL21	Q9HBE4	Interleukin-21	4	123533783	123542212	5339	0.1366	0.01922	1.335e-12	Trans
exm-rs2395150	rs2395150	6	32326045	G	A	0.4459	7124-18	7124_18_3	IL21	Q9HBE4	Interleukin-21	4	123533783	123542212	5339	0.1113	0.01905	5.526e-09	Trans
exm-rs2395165	rs2395165	6	32388144	C	T	0.2928	7124-18	7124_18_3	IL21	Q9HBE4	Interleukin-21	4	123533783	123542212	5337	0.1616	0.02084	1.076e-14	Trans
exm-rs2395178	rs2395178	6	32405362	G	C	0.3971	7124-18	7124_18_3	IL21	Q9HBE4	Interleukin-21	4	123533783	123542212	5336	0.1318	0.01937	1.107e-11	Trans
exm-rs2395269	rs2395269	6	32817774	G	T	0.1776	7124-18	7124_18_3	IL21	Q9HBE4	Interleukin-21	4	123533783	123542212	5336	-0.1829	0.02498	2.802e-13	Trans
exm-rs241399	rs241399	6	32871558	A	G	0.4665	7124-18	7124_18_3	IL21	Q9HBE4	Interleukin-21	4	123533783	123542212	5337	0.1205	0.01934	4.925e-10	Trans
exm-rs241405	rs241405	6	32865798	T	C	0.4667	7124-18	7124_18_3	IL21	Q9HBE4	Interleukin-21	4	123533783	123542212	5337	0.1208	0.01934	4.548e-10	Trans
exm-rs241410	rs241410	6	32861651	G	C	0.4877	7124-18	7124_18_3	IL21	Q9HBE4	Interleukin-21	4	123533783	123542212	5337	0.1003	0.01929	2.054e-07	Trans
exm-rs2516399	rs2516399	6	31481299	C	T	0.07015	7124-18	7124_18_3	IL21	Q9HBE4	Interleukin-21	4	123533783	123542212	5338	0.1977	0.03746	1.353e-07	Trans
exm-rs2516408	rs2516408	6	31463491	T	C	0.2719	7124-18	7124_18_3	IL21	Q9HBE4	Interleukin-21	4	123533783	123542212	5338	-0.2096	0.02107	4.191e-23	Trans
exm-rs2516676	rs2516676	6	30430482	C	G	0.1537	7124-18	7124_18_3	IL21	Q9HBE4	Interleukin-21	4	123533783	123542212	5337	0.1437	0.02681	8.684e-08	Trans
exm-rs2516698	rs2516698	6	30232374	T	C	0.03863	7124-18	7124_18_3	IL21	Q9HBE4	Interleukin-21	4	123533783	123542212	5338	0.2525	0.04911	2.814e-07	Trans
exm-rs2517911	rs2517911	6	29684634	G	A	0.2488	7124-18	7124_18_3	IL21	Q9HBE4	Interleukin-21	4	123533783	123542212	5339	-0.1341	0.0223	1.961e-09	Trans
exm-rs2523535	rs2523535	6	31336250	C	T	0.3639	7124-18	7124_18_3	IL21	Q9HBE4	Interleukin-21	4	123533783	123542212	5335	-0.1451	0.01985	3.038e-13	Trans
exm-rs2523638	rs2523638	6	31344273	A	G	0.4751	7124-18	7124_18_3	IL21	Q9HBE4	Interleukin-21	4	123533783	123542212	5339	0.1232	0.01911	1.227e-10	Trans
exm-rs2523674	rs2523674	6	31436789	C	T	0.4007	7124-18	7124_18_3	IL21	Q9HBE4	Interleukin-21	4	123533783	123542212	5338	-0.1518	0.01922	3.393e-15	Trans
exm-rs2524172	rs2524172	6	30433611	T	C	0.1528	7124-18	7124_18_3	IL21	Q9HBE4	Interleukin-21	4	123533783	123542212	5338	0.1423	0.02685	1.22e-07	Trans
exm-rs2535320	rs2535320	6	30704985	A	G	0.03268	7124-18	7124_18_3	IL21	Q9HBE4	Interleukin-21	4	123533783	123542212	5338	0.3006	0.05365	2.211e-08	Trans
exm-rs2596548	rs2596548	6	31330546	T	G	0.2255	7124-18	7124_18_3	IL21	Q9HBE4	Interleukin-21	4	123533783	123542212	5339	0.1149	0.02291	5.497e-07	Trans
exm-rs2647050	rs2647050	6	32669767	C	T	0.2421	7124-18	7124_18_3	IL21	Q9HBE4	Interleukin-21	4	123533783	123542212	5338	0.1097	0.02221	8.055e-07	Trans
exm-rs2647087	rs2647087	6	32681049	C	A	0.1585	7124-18	7124_18_3	IL21	Q9HBE4	Interleukin-21	4	123533783	123542212	5339	0.1487	0.02632	1.678e-08	Trans
exm-rs2734331	rs2734331	6	31930351	C	T	0.0609	7124-18	7124_18_3	IL21	Q9HBE4	Interleukin-21	4	123533783	123542212	5339	-0.4924	0.03952	3.868e-35	Trans
exm-rs2734335	rs2734335	6	31893944	T	C	0.4879	7124-18	7124_18_3	IL21	Q9HBE4	Interleukin-21	4	123533783	123542212	5338	-0.1646	0.01898	5.622e-18	Trans
exm-rs2747457	rs2747457	6	29656417	G	T	0.2188	7124-18	7124_18_3	IL21	Q9HBE4	Interleukin-21	4	123533783	123542212	5339	-0.1192	0.02375	5.408e-07	Trans
exm-rs2763982	rs2763982	6	31872551	C	G	0.36	7124-18	7124_18_3	IL21	Q9HBE4	Interleukin-21	4	123533783	123542212	5338	-0.2366	0.01972	9.22e-33	Trans
exm2266176	rs2844452	6	31882024	G	A	0.4396	7124-18	7124_18_3	IL21	Q9HBE4	Interleukin-21	4	123533783	123542212	5337	-0.1488	0.0192	1.068e-14	Trans
exm-rs2844496	rs2844496	6	31480398	A	G	0.07015	7124-18	7124_18_3	IL21	Q9HBE4	Interleukin-21	4	123533783	123542212	5338	0.1977	0.03746	1.353e-07	Trans
exm-rs2844498	rs2844498	6	31476854	A	G	0.4014	7124-18	7124_18_3	IL21	Q9HBE4	Interleukin-21	4	123533783	123542212	5338	0.1365	0.01931	1.716e-12	Trans
exm-rs2844533	rs2844533	6	31350802	C	T	0.2762	7124-18	7124_18_3	IL21	Q9HBE4	Interleukin-21	4	123533783	123542212	5333	0.1354	0.02142	2.786e-10	Trans
exm-rs2844657	rs2844657	6	30829522	C	T	0.1602	7124-18	7124_18_3	IL21	Q9HBE4	Interleukin-21	4	123533783	123542212	5339	-0.1492	0.02587	8.523e-09	Trans
exm-rs2844754	rs2844754	6	30246212	T	G	0.03667	7124-18	7124_18_3	IL21	Q9HBE4	Interleukin-21	4	123533783	123542212	5339	0.2556	0.05033	3.957e-07	Trans
exm-rs2856718	rs2856718	6	32670255	A	G	0.242	7124-18	7124_18_3	IL21	Q9HBE4	Interleukin-21	4	123533783	123542212	5337	0.1097	0.02221	8.077e-07	Trans
exm-rs2856726	rs2856726	6	32666721	A	T	0.2383	7124-18	7124_18_3	IL21	Q9HBE4	Interleukin-21	4	123533783	123542212	5339	0.1099	0.02237	9.244e-07	Trans
exm-rs2857597	rs2857597	6	31585000	A	T	0.3122	7124-18	7124_18_3	IL21	Q9HBE4	Interleukin-21	4	123533783	123542212	5337	0.1554	0.02039	2.965e-14	Trans
exm-rs3020644	rs3020644	6	31894626	G	A	0.3823	7124-18	7124_18_3	IL21	Q9HBE4	Interleukin-21	4	123533783	123542212	5338	-0.1977	0.01953	7.33e-24	Trans
exm-rs3094188	rs3094188	6	31142245	G	T	0.3971	7124-18	7124_18_3	IL21	Q9HBE4	Interleukin-21	4	123533783	123542212	5339	0.1152	0.01946	3.447e-09	Trans
exm-rs3094225	rs3094225	6	31113052	C	T	0.3358	7124-18	7124_18_3	IL21	Q9HBE4	Interleukin-21	4	123533783	123542212	5337	0.1205	0.02001	1.83e-09	Trans
exm-rs3094694	rs3094694	6	30451904	G	A	0.1578	7124-18	7124_18_3	IL21	Q9HBE4	Interleukin-21	4	123533783	123542212	5337	-0.1354	0.02622	2.494e-07	Trans
exm-rs3117572	rs3117572	6	31717692	A	G	0.2433	7124-18	7124_18_3	IL21	Q9HBE4	Interleukin-21	4	123533783	123542212	5337	0.1342	0.02218	1.552e-09	Trans
exm-rs3117583	rs3117583	6	31619576	C	T	0.1485	7124-18	7124_18_3	IL21	Q9HBE4	Interleukin-21	4	123533783	123542212	5338	-0.2652	0.02701	1.479e-22	Trans
exm-rs3129055	rs3129055	6	29670261	C	T	0.2499	7124-18	7124_18_3	IL21	Q9HBE4	Interleukin-21	4	123533783	123542212	5338	-0.1268	0.02244	1.67e-08	Trans
exm-rs3129853	rs3129853	6	32398648	A	G	0.3059	7124-18	7124_18_3	IL21	Q9HBE4	Interleukin-21	4	123533783	123542212	5330	-0.1863	0.02072	3.359e-19	Trans
exm-rs3129858	rs3129858	6	32400520	A	G	0.3057	7124-18	7124_18_3	IL21	Q9HBE4	Interleukin-21	4	123533783	123542212	5334	-0.1875	0.02071	1.914e-19	Trans
exm-rs3129871	rs3129871	6	32406342	A	C	0.4376	7124-18	7124_18_3	IL21	Q9HBE4	Interleukin-21	4	123533783	123542212	5337	0.128	0.01918	2.765e-11	Trans
exm-rs3129872	rs3129872	6	32407153	T	A	0.3056	7124-18	7124_18_3	IL21	Q9HBE4	Interleukin-21	4	123533783	123542212	5335	-0.1878	0.02071	1.711e-19	Trans
exm-rs3129878	rs3129878	6	32408735	C	A	0.3118	7124-18	7124_18_3	IL21	Q9HBE4	Interleukin-21	4	123533783	123542212	5336	-0.1696	0.02062	2.429e-16	Trans
exm-rs3129891	rs3129891	6	32415080	A	G	0.2132	7124-18	7124_18_3	IL21	Q9HBE4	Interleukin-21	4	123533783	123542212	5338	-0.1821	0.02347	1.002e-14	Trans
exm-rs3129900	rs3129900	6	32305979	G	T	0.2421	7124-18	7124_18_3	IL21	Q9HBE4	Interleukin-21	4	123533783	123542212	5339	0.1241	0.02238	3.075e-08	Trans
exm-rs3129904	rs3129904	6	32310396	A	G	0.2912	7124-18	7124_18_3	IL21	Q9HBE4	Interleukin-21	4	123533783	123542212	5338	0.1783	0.02093	2.077e-17	Trans
exm-rs3129907	rs3129907	6	32323745	G	A	0.2904	7124-18	7124_18_3	IL21	Q9HBE4	Interleukin-21	4	123533783	123542212	5336	0.1754	0.02097	7.669e-17	Trans
exm-rs3129923	rs3129923	6	32333195	A	G	0.4541	7124-18	7124_18_3	IL21	Q9HBE4	Interleukin-21	4	123533783	123542212	5339	0.1106	0.019	6.079e-09	Trans
exm-rs3129931	rs3129931	6	32335516	C	T	0.2912	7124-18	7124_18_3	IL21	Q9HBE4	Interleukin-21	4	123533783	123542212	5338	0.1783	0.02093	2.077e-17	Trans
exm-rs3129934	rs3129934	6	32336187	T	C	0.2426	7124-18	7124_18_3	IL21	Q9HBE4	Interleukin-21	4	123533783	123542212	5338	0.1235	0.02237	3.493e-08	Trans
exm-rs3129938	rs3129938	6	32336495	T	A	0.2428	7124-18	7124_18_3	IL21	Q9HBE4	Interleukin-21	4	123533783	123542212	5336	0.1238	0.02237	3.255e-08	Trans
exm535341	rs3129941	6	32337686	A	G	0.2912	7124-18	7124_18_3	IL21	Q9HBE4	Interleukin-21	4	123533783	123542212	5338	0.1783	0.02093	2.077e-17	Trans
exm-rs3129953	rs3129953	6	32361821	T	C	0.1591	7124-18	7124_18_3	IL21	Q9HBE4	Interleukin-21	4	123533783	123542212	5337	-0.2367	0.02608	1.573e-19	Trans
exm-rs3130050	rs3130050	6	31618761	G	A	0.2021	7124-18	7124_18_3	IL21	Q9HBE4	Interleukin-21	4	123533783	123542212	5338	0.1297	0.02366	4.374e-08	Trans
exm-rs3130070	rs3130070	6	31591808	G	A	0.1485	7124-18	7124_18_3	IL21	Q9HBE4	Interleukin-21	4	123533783	123542212	5338	-0.2652	0.02701	1.479e-22	Trans
exm-rs3130118	rs3130118	6	30365740	C	T	0.3051	7124-18	7124_18_3	IL21	Q9HBE4	Interleukin-21	4	123533783	123542212	5338	0.1085	0.02074	1.744e-07	Trans
exm-rs3130279	rs3130279	6	32112626	A	G	0.2053	7124-18	7124_18_3	IL21	Q9HBE4	Interleukin-21	4	123533783	123542212	5338	0.1719	0.02326	1.697e-13	Trans
exm-rs3130342	rs3130342	6	32080146	T	G	0.2052	7124-18	7124_18_3	IL21	Q9HBE4	Interleukin-21	4	123533783	123542212	5338	0.1592	0.0233	9.351e-12	Trans
exm-rs3130379	rs3130379	6	30325531	T	C	0.2169	7124-18	7124_18_3	IL21	Q9HBE4	Interleukin-21	4	123533783	123542212	5337	0.1333	0.0235	1.474e-08	Trans
exm530038	rs3130453	6	31124849	T	C	0.494	7124-18	7124_18_3	IL21	Q9HBE4	Interleukin-21	4	123533783	123542212	5337	-0.1123	0.01888	2.874e-09	Trans
exm-rs3130481	rs3130481	6	31839756	G	C	0.4788	7124-18	7124_18_3	IL21	Q9HBE4	Interleukin-21	4	123533783	123542212	5338	0.117	0.0191	9.479e-10	Trans
exm-rs3130501	rs3130501	6	31136453	A	G	0.3122	7124-18	7124_18_3	IL21	Q9HBE4	Interleukin-21	4	123533783	123542212	5339	0.1128	0.02033	2.987e-08	Trans
exm-rs3130502	rs3130502	6	31136666	A	G	0.3126	7124-18	7124_18_3	IL21	Q9HBE4	Interleukin-21	4	123533783	123542212	5338	0.1126	0.02032	3.137e-08	Trans
exm531720	rs3130617	6	31627523	C	T	0.3148	7124-18	7124_18_3	IL21	Q9HBE4	Interleukin-21	4	123533783	123542212	5337	0.1566	0.02033	1.545e-14	Trans
exm531765	rs3130618	6	31632134	A	C	0.1486	7124-18	7124_18_3	IL21	Q9HBE4	Interleukin-21	4	123533783	123542212	5338	-0.265	0.02699	1.442e-22	Trans
exm-rs3130666	rs3130666	6	30740160	A	G	0.03329	7124-18	7124_18_3	IL21	Q9HBE4	Interleukin-21	4	123533783	123542212	5339	0.2835	0.05317	1.006e-07	Trans
exm-rs3130683	rs3130683	6	31888367	C	T	0.2064	7124-18	7124_18_3	IL21	Q9HBE4	Interleukin-21	4	123533783	123542212	5338	0.1566	0.02334	2.138e-11	Trans
exm-rs3130931	rs3130931	6	31134888	A	G	0.3761	7124-18	7124_18_3	IL21	Q9HBE4	Interleukin-21	4	123533783	123542212	5339	0.1276	0.01945	5.838e-11	Trans
exm-rs3131012	rs3131012	6	31115441	T	C	0.4703	7124-18	7124_18_3	IL21	Q9HBE4	Interleukin-21	4	123533783	123542212	5332	0.1014	0.01902	1.007e-07	Trans
exm-rs3131283	rs3131283	6	32119898	A	G	0.2018	7124-18	7124_18_3	IL21	Q9HBE4	Interleukin-21	4	123533783	123542212	5338	0.1742	0.02347	1.332e-13	Trans
exm529159	rs3131787	6	30899524	C	T	0.1733	7124-18	7124_18_3	IL21	Q9HBE4	Interleukin-21	4	123533783	123542212	5339	-0.1412	0.02533	2.606e-08	Trans
exm-rs3131865	rs3131865	6	29672165	G	C	0.2528	7124-18	7124_18_3	IL21	Q9HBE4	Interleukin-21	4	123533783	123542212	5339	-0.1264	0.02235	1.644e-08	Trans
exm-rs3131875	rs3131875	6	29666111	A	G	0.4912	7124-18	7124_18_3	IL21	Q9HBE4	Interleukin-21	4	123533783	123542212	5339	0.1039	0.01932	7.774e-08	Trans
exm-rs3131931	rs3131931	6	30945265	T	A	0.2609	7124-18	7124_18_3	IL21	Q9HBE4	Interleukin-21	4	123533783	123542212	5337	-0.1593	0.02171	2.557e-13	Trans
exm-rs3132451	rs3132451	6	31582025	G	C	0.1587	7124-18	7124_18_3	IL21	Q9HBE4	Interleukin-21	4	123533783	123542212	5338	-0.2304	0.0262	1.952e-18	Trans
exm-rs3132579	rs3132579	6	30940989	G	A	0.1455	7124-18	7124_18_3	IL21	Q9HBE4	Interleukin-21	4	123533783	123542212	5337	-0.1849	0.02702	8.64e-12	Trans
exm-rs3132946	rs3132946	6	32190028	A	G	0.199	7124-18	7124_18_3	IL21	Q9HBE4	Interleukin-21	4	123533783	123542212	5338	0.1632	0.02365	5.789e-12	Trans
exm-rs3132958	rs3132958	6	32297901	A	G	0.2912	7124-18	7124_18_3	IL21	Q9HBE4	Interleukin-21	4	123533783	123542212	5338	0.1785	0.02093	1.917e-17	Trans
exm-rs3132959	rs3132959	6	32298942	G	A	0.2911	7124-18	7124_18_3	IL21	Q9HBE4	Interleukin-21	4	123533783	123542212	5336	0.1785	0.02093	1.923e-17	Trans
exm-rs3132963	rs3132963	6	32320153	C	T	0.2429	7124-18	7124_18_3	IL21	Q9HBE4	Interleukin-21	4	123533783	123542212	5330	0.1235	0.02239	3.675e-08	Trans
exm534604	rs3134604	6	32122386	C	G	0.1824	7124-18	7124_18_3	IL21	Q9HBE4	Interleukin-21	4	123533783	123542212	5339	0.1791	0.02451	3.089e-13	Trans
exm-rs3134943	rs3134943	6	32147761	A	G	0.2057	7124-18	7124_18_3	IL21	Q9HBE4	Interleukin-21	4	123533783	123542212	5339	0.1676	0.02336	8.11e-13	Trans
exm-rs3134954	rs3134954	6	32071893	G	A	0.2052	7124-18	7124_18_3	IL21	Q9HBE4	Interleukin-21	4	123533783	123542212	5338	0.16	0.02328	7.001e-12	Trans
exm-rs3135335	rs3135335	6	32401845	G	C	0.3971	7124-18	7124_18_3	IL21	Q9HBE4	Interleukin-21	4	123533783	123542212	5336	0.1317	0.01936	1.133e-11	Trans
exm-rs3135338	rs3135338	6	32401217	G	A	0.3973	7124-18	7124_18_3	IL21	Q9HBE4	Interleukin-21	4	123533783	123542212	5337	0.1319	0.01937	1.096e-11	Trans
exm-rs3135353	rs3135353	6	32392877	A	G	0.1483	7124-18	7124_18_3	IL21	Q9HBE4	Interleukin-21	4	123533783	123542212	5338	-0.2549	0.02702	5.649e-21	Trans
exm-rs3135356	rs3135356	6	32391516	T	C	0.1875	7124-18	7124_18_3	IL21	Q9HBE4	Interleukin-21	4	123533783	123542212	5324	-0.2167	0.02469	2.242e-18	Trans
exm-rs3135363	rs3135363	6	32389648	C	T	0.2547	7124-18	7124_18_3	IL21	Q9HBE4	Interleukin-21	4	123533783	123542212	5338	-0.1685	0.02204	2.5e-14	Trans
exm-rs3135365	rs3135365	6	32389255	G	T	0.2726	7124-18	7124_18_3	IL21	Q9HBE4	Interleukin-21	4	123533783	123542212	5337	0.1544	0.02135	5.394e-13	Trans
exm-rs3135374	rs3135374	6	32385605	T	G	0.189	7124-18	7124_18_3	IL21	Q9HBE4	Interleukin-21	4	123533783	123542212	5338	-0.2101	0.02456	1.544e-17	Trans
exm-rs3830076	rs3830076	6	32096244	A	G	0.09348	7124-18	7124_18_3	IL21	Q9HBE4	Interleukin-21	4	123533783	123542212	5339	-0.1719	0.03306	2.058e-07	Trans
exm-rs387608	rs387608	6	31941557	T	C	0.1427	7124-18	7124_18_3	IL21	Q9HBE4	Interleukin-21	4	123533783	123542212	5339	0.2682	0.02708	6.223e-23	Trans
exm-rs389512	rs389512	6	31947594	G	C	0.144	7124-18	7124_18_3	IL21	Q9HBE4	Interleukin-21	4	123533783	123542212	5339	0.2668	0.02703	8.769e-23	Trans
exm533505	rs3911893	6	31935567	A	G	0.05762	7124-18	7124_18_3	IL21	Q9HBE4	Interleukin-21	4	123533783	123542212	5339	-0.483	0.04066	3.944e-32	Trans
exm-rs400547	rs400547	6	31702710	A	G	0.0754	7124-18	7124_18_3	IL21	Q9HBE4	Interleukin-21	4	123533783	123542212	5337	-0.3619	0.03645	4.967e-23	Trans
exm-rs404860	rs404860	6	32184345	C	T	0.1701	7124-18	7124_18_3	IL21	Q9HBE4	Interleukin-21	4	123533783	123542212	5338	-0.1689	0.02547	3.628e-11	Trans
exm-rs411337	rs411337	6	32077380	A	G	0.1088	7124-18	7124_18_3	IL21	Q9HBE4	Interleukin-21	4	123533783	123542212	5339	0.304	0.03032	1.938e-23	Trans
exm-rs4122189	rs4122189	6	31167927	A	G	0.2862	7124-18	7124_18_3	IL21	Q9HBE4	Interleukin-21	4	123533783	123542212	5338	-0.1074	0.02122	4.263e-07	Trans
exm531375	rs41273264	6	31600106	A	C	0.03809	7124-18	7124_18_3	IL21	Q9HBE4	Interleukin-21	4	123533783	123542212	5339	-0.6817	0.04984	6.971e-42	Trans
exm536688	rs4148876	6	32796793	A	G	0.09448	7124-18	7124_18_3	IL21	Q9HBE4	Interleukin-21	4	123533783	123542212	5338	-0.2676	0.0327	3.416e-16	Trans
exm-rs416352	rs416352	6	32207393	A	C	0.2369	7124-18	7124_18_3	IL21	Q9HBE4	Interleukin-21	4	123533783	123542212	5339	-0.1554	0.02241	4.508e-12	Trans
exm-rs423209	rs423209	6	32983474	A	G	0.02681	7124-18	7124_18_3	IL21	Q9HBE4	Interleukin-21	4	123533783	123542212	5339	0.3047	0.05871	2.19e-07	Trans
exm-rs429608	rs429608	6	31930462	A	G	0.1605	7124-18	7124_18_3	IL21	Q9HBE4	Interleukin-21	4	123533783	123542212	5338	0.1677	0.02629	1.956e-10	Trans
exm533392	rs438999	6	31928306	G	A	0.09961	7124-18	7124_18_3	IL21	Q9HBE4	Interleukin-21	4	123533783	123542212	5339	0.2804	0.03199	2.476e-18	Trans
exm-rs439844	rs439844	6	32072940	A	G	0.1131	7124-18	7124_18_3	IL21	Q9HBE4	Interleukin-21	4	123533783	123542212	5337	0.3076	0.02983	1.08e-24	Trans
exm-rs4428528	rs4428528	6	32430362	G	C	0.2869	7124-18	7124_18_3	IL21	Q9HBE4	Interleukin-21	4	123533783	123542212	5338	-0.1721	0.02109	4.148e-16	Trans
exm-rs444921	rs444921	6	31932177	A	G	0.1423	7124-18	7124_18_3	IL21	Q9HBE4	Interleukin-21	4	123533783	123542212	5339	0.2723	0.02719	2.16e-23	Trans
exm-rs448733	rs448733	6	33003687	T	G	0.0443	7124-18	7124_18_3	IL21	Q9HBE4	Interleukin-21	4	123533783	123542212	5339	0.237	0.04586	2.463e-07	Trans
exm533544	rs449643	6	31936679	T	C	0.1423	7124-18	7124_18_3	IL21	Q9HBE4	Interleukin-21	4	123533783	123542212	5339	0.2723	0.02719	2.16e-23	Trans
exm-rs453098	rs453098	6	31691657	T	C	0.07584	7124-18	7124_18_3	IL21	Q9HBE4	Interleukin-21	4	123533783	123542212	5337	-0.3585	0.03638	1.019e-22	Trans
exm533284	rs45484591	6	31918468	C	A	0.00506	7124-18	7124_18_3	IL21	Q9HBE4	Interleukin-21	4	123533783	123542212	5339	0.7028	0.1343	1.724e-07	Trans
exm2257751	rs45600936	6	31916707	T	C	0.00506	7124-18	7124_18_3	IL21	Q9HBE4	Interleukin-21	4	123533783	123542212	5339	0.7028	0.1343	1.724e-07	Trans
exm529148	rs4678	6	30893941	A	G	0.1733	7124-18	7124_18_3	IL21	Q9HBE4	Interleukin-21	4	123533783	123542212	5339	-0.1412	0.02533	2.606e-08	Trans
exm-rs4711312	rs4711312	6	32814659	G	A	0.1655	7124-18	7124_18_3	IL21	Q9HBE4	Interleukin-21	4	123533783	123542212	5339	-0.1525	0.02586	3.908e-09	Trans
exm-rs4713447	rs4713447	6	31162963	G	A	0.4353	7124-18	7124_18_3	IL21	Q9HBE4	Interleukin-21	4	123533783	123542212	5337	-0.1117	0.01927	7.213e-09	Trans
exm-rs4713488	rs4713488	6	31762311	C	T	0.05043	7124-18	7124_18_3	IL21	Q9HBE4	Interleukin-21	4	123533783	123542212	5339	0.2792	0.04365	1.731e-10	Trans
exm-rs4713518	rs4713518	6	32257337	G	A	0.3944	7124-18	7124_18_3	IL21	Q9HBE4	Interleukin-21	4	123533783	123542212	5339	-0.09587	0.01944	8.399e-07	Trans
exm-rs477005	rs477005	6	32270500	C	T	0.3932	7124-18	7124_18_3	IL21	Q9HBE4	Interleukin-21	4	123533783	123542212	5339	-0.09822	0.01944	4.514e-07	Trans
exm-rs485502	rs485502	6	32943345	A	G	0.4983	7124-18	7124_18_3	IL21	Q9HBE4	Interleukin-21	4	123533783	123542212	5338	-0.1094	0.01903	9.605e-09	Trans
exm-rs4947328	rs4947328	6	31561747	G	A	0.05318	7124-18	7124_18_3	IL21	Q9HBE4	Interleukin-21	4	123533783	123542212	5339	0.2389	0.04258	2.109e-08	Trans
exm-rs495089	rs495089	6	32197463	C	T	0.1829	7124-18	7124_18_3	IL21	Q9HBE4	Interleukin-21	4	123533783	123542212	5337	-0.1424	0.0247	8.659e-09	Trans
exm-rs499691	rs499691	6	32194339	T	C	0.1841	7124-18	7124_18_3	IL21	Q9HBE4	Interleukin-21	4	123533783	123542212	5325	-0.1592	0.02455	9.804e-11	Trans
exm-rs505274	rs505274	6	32294992	A	G	0.3944	7124-18	7124_18_3	IL21	Q9HBE4	Interleukin-21	4	123533783	123542212	5339	-0.09587	0.01944	8.399e-07	Trans
exm-rs507778	rs507778	6	32209861	A	G	0.2468	7124-18	7124_18_3	IL21	Q9HBE4	Interleukin-21	4	123533783	123542212	5325	-0.1611	0.02216	4.143e-13	Trans
exm-rs511294	rs511294	6	31888869	C	A	0.05679	7124-18	7124_18_3	IL21	Q9HBE4	Interleukin-21	4	123533783	123542212	5333	0.211	0.04138	3.511e-07	Trans
exm-rs531094	rs531094	6	32286102	A	T	0.3944	7124-18	7124_18_3	IL21	Q9HBE4	Interleukin-21	4	123533783	123542212	5338	-0.09566	0.01944	8.922e-07	Trans
exm-rs534892	rs534892	6	31763942	G	C	0.05522	7124-18	7124_18_3	IL21	Q9HBE4	Interleukin-21	4	123533783	123542212	5339	-0.502	0.04172	6.46e-33	Trans
exm-rs537757	rs537757	6	32268501	A	T	0.3944	7124-18	7124_18_3	IL21	Q9HBE4	Interleukin-21	4	123533783	123542212	5339	-0.09587	0.01944	8.399e-07	Trans
exm-rs541862	rs541862	6	31916951	G	A	0.09961	7124-18	7124_18_3	IL21	Q9HBE4	Interleukin-21	4	123533783	123542212	5339	0.2804	0.03199	2.476e-18	Trans
exm-rs547077	rs547077	6	32289318	C	T	0.3968	7124-18	7124_18_3	IL21	Q9HBE4	Interleukin-21	4	123533783	123542212	5339	-0.09836	0.01939	4.069e-07	Trans
exm-rs547261	rs547261	6	32282033	T	C	0.3944	7124-18	7124_18_3	IL21	Q9HBE4	Interleukin-21	4	123533783	123542212	5338	-0.09588	0.01944	8.405e-07	Trans
exm535251	rs560505	6	32261771	G	A	0.3932	7124-18	7124_18_3	IL21	Q9HBE4	Interleukin-21	4	123533783	123542212	5339	-0.09822	0.01944	4.514e-07	Trans
exm-rs592229	rs592229	6	31930441	T	G	0.4851	7124-18	7124_18_3	IL21	Q9HBE4	Interleukin-21	4	123533783	123542212	5338	-0.1141	0.01927	3.393e-09	Trans
exm534431	rs61746206	6	32065113	T	C	0.04059	7124-18	7124_18_3	IL21	Q9HBE4	Interleukin-21	4	123533783	123542212	5336	0.3978	0.04799	1.432e-16	Trans
exm534322	rs61995676	6	32052444	T	C	0.04075	7124-18	7124_18_3	IL21	Q9HBE4	Interleukin-21	4	123533783	123542212	5339	-0.6338	0.04796	3.008e-39	Trans
exm532838	rs644827	6	31838441	T	C	0.4634	7124-18	7124_18_3	IL21	Q9HBE4	Interleukin-21	4	123533783	123542212	5338	0.1065	0.01918	2.97e-08	Trans
exm-rs6903608	rs6903608	6	32428285	C	T	0.3131	7124-18	7124_18_3	IL21	Q9HBE4	Interleukin-21	4	123533783	123542212	5337	0.1337	0.02039	5.929e-11	Trans
exm-rs6904320	rs6904320	6	32312082	A	G	0.2938	7124-18	7124_18_3	IL21	Q9HBE4	Interleukin-21	4	123533783	123542212	5337	0.1739	0.02088	1.02e-16	Trans
exm-rs6923313	rs6923313	6	31241370	C	T	0.4096	7124-18	7124_18_3	IL21	Q9HBE4	Interleukin-21	4	123533783	123542212	5337	0.108	0.01941	2.805e-08	Trans
exm-rs6923504	rs6923504	6	32428186	G	C	0.3132	7124-18	7124_18_3	IL21	Q9HBE4	Interleukin-21	4	123533783	123542212	5338	0.1338	0.02038	5.727e-11	Trans
exm-rs6929776	rs6929776	6	32303511	A	G	0.3968	7124-18	7124_18_3	IL21	Q9HBE4	Interleukin-21	4	123533783	123542212	5339	-0.09836	0.01939	4.069e-07	Trans
exm-rs707915	rs707915	6	31710968	T	A	0.07539	7124-18	7124_18_3	IL21	Q9HBE4	Interleukin-21	4	123533783	123542212	5338	-0.3634	0.03644	3.215e-23	Trans
exm-rs707928	rs707928	6	31742590	C	T	0.3067	7124-18	7124_18_3	IL21	Q9HBE4	Interleukin-21	4	123533783	123542212	5337	-0.1028	0.02087	8.649e-07	Trans
exm-rs707934	rs707934	6	31735631	A	G	0.0754	7124-18	7124_18_3	IL21	Q9HBE4	Interleukin-21	4	123533783	123542212	5337	-0.3594	0.03645	9.824e-23	Trans
exm-rs742582	rs742582	6	32299715	A	G	0.3944	7124-18	7124_18_3	IL21	Q9HBE4	Interleukin-21	4	123533783	123542212	5339	-0.09587	0.01944	8.399e-07	Trans
exm-rs760293	rs760293	6	31611782	A	G	0.2358	7124-18	7124_18_3	IL21	Q9HBE4	Interleukin-21	4	123533783	123542212	5337	0.1427	0.02244	2.183e-10	Trans
exm-rs7746553	rs7746553	6	31612116	G	C	0.1271	7124-18	7124_18_3	IL21	Q9HBE4	Interleukin-21	4	123533783	123542212	5339	0.2005	0.02848	2.159e-12	Trans
exm-rs805257	rs805257	6	31612877	C	T	0.3619	7124-18	7124_18_3	IL21	Q9HBE4	Interleukin-21	4	123533783	123542212	5337	-0.1011	0.01995	4.094e-07	Trans
exm-rs805301	rs805301	6	31612984	G	T	0.3605	7124-18	7124_18_3	IL21	Q9HBE4	Interleukin-21	4	123533783	123542212	5339	-0.1014	0.01997	3.928e-07	Trans
exm-rs805303	rs805303	6	31612997	T	C	0.3604	7124-18	7124_18_3	IL21	Q9HBE4	Interleukin-21	4	123533783	123542212	5338	-0.1018	0.01998	3.592e-07	Trans
exm-rs8283	rs8283	6	31613380	C	T	0.1985	7124-18	7124_18_3	IL21	Q9HBE4	Interleukin-21	4	123533783	123542212	5338	0.2408	0.02365	3.816e-24	Trans
exm-rs879882	rs879882	6	31613476	T	C	0.3718	7124-18	7124_18_3	IL21	Q9HBE4	Interleukin-21	4	123533783	123542212	5336	0.1207	0.01963	8.266e-10	Trans
exm-rs885948	rs885948	6	31613529	T	C	0.4881	7124-18	7124_18_3	IL21	Q9HBE4	Interleukin-21	4	123533783	123542212	5339	0.09823	0.01886	1.976e-07	Trans
exm-rs885950	rs885950	6	31613544	G	T	0.4608	7124-18	7124_18_3	IL21	Q9HBE4	Interleukin-21	4	123533783	123542212	5338	-0.09755	0.01896	2.775e-07	Trans
exm-rs887464	rs887464	6	31613610	A	G	0.463	7124-18	7124_18_3	IL21	Q9HBE4	Interleukin-21	4	123533783	123542212	5336	-0.13	0.01889	6.507e-12	Trans
exm-rs926070	rs926070	6	31613798	C	T	0.3742	7124-18	7124_18_3	IL21	Q9HBE4	Interleukin-21	4	123533783	123542212	5339	0.1368	0.01962	3.513e-12	Trans
exm-rs9263873	rs9263873	6	31613980	C	T	0.4374	7124-18	7124_18_3	IL21	Q9HBE4	Interleukin-21	4	123533783	123542212	5338	-0.1117	0.01924	6.781e-09	Trans
exm531822	rs9267532	6	31614023	T	C	0.06802	7124-18	7124_18_3	IL21	Q9HBE4	Interleukin-21	4	123533783	123542212	5338	-0.3597	0.03839	1.056e-20	Trans
exm-rs9267546	rs9267546	6	31614044	A	G	0.0808	7124-18	7124_18_3	IL21	Q9HBE4	Interleukin-21	4	123533783	123542212	5338	-0.264	0.03534	9.334e-14	Trans
exm531952	rs9267547	6	31614063	A	G	0.08088	7124-18	7124_18_3	IL21	Q9HBE4	Interleukin-21	4	123533783	123542212	5339	-0.2648	0.03532	7.632e-14	Trans
exm-rs9267576	rs9267576	6	31614088	T	G	0.2007	7124-18	7124_18_3	IL21	Q9HBE4	Interleukin-21	4	123533783	123542212	5338	0.1437	0.02364	1.292e-09	Trans
exm-rs9267649	rs9267649	6	31614112	A	G	0.2375	7124-18	7124_18_3	IL21	Q9HBE4	Interleukin-21	4	123533783	123542212	5338	0.1492	0.02231	2.525e-11	Trans
exm-rs9267798	rs9267798	6	31614134	C	G	0.1049	7124-18	7124_18_3	IL21	Q9HBE4	Interleukin-21	4	123533783	123542212	5339	-0.4002	0.03082	5.587e-38	Trans
exm-rs9268148	rs9268148	6	31614212	G	A	0.2456	7124-18	7124_18_3	IL21	Q9HBE4	Interleukin-21	4	123533783	123542212	5337	0.1233	0.02225	3.107e-08	Trans
exm535329	rs9268368	6	31614242	C	T	0.3944	7124-18	7124_18_3	IL21	Q9HBE4	Interleukin-21	4	123533783	123542212	5339	-0.09616	0.01944	7.771e-07	Trans
exm-rs9272105	rs9272105	6	31614390	A	G	0.4868	7124-18	7124_18_3	IL21	Q9HBE4	Interleukin-21	4	123533783	123542212	5336	-0.1108	0.01891	4.95e-09	Trans
exm-rs9405090	rs9405090	6	31615039	G	A	0.3944	7124-18	7124_18_3	IL21	Q9HBE4	Interleukin-21	4	123533783	123542212	5339	-0.09587	0.01944	8.399e-07	Trans
exm371079	rs1042464	3	186395572	T	A	0.4459	2778-10	2778_10_2	IL22	Q9GZX6	Interleukin-22	12	68642025	68647379	5331	0.1417	0.01874	4.672e-14	Trans
exm371020	rs10770	3	186389559	C	T	0.1397	2778-10	2778_10_2	IL22	Q9GZX6	Interleukin-22	12	68642025	68647379	5333	0.1902	0.02672	1.244e-12	Trans
exm2252914	rs241771	17	26592946	T	C	0.4498	2778-10	2778_10_2	IL22	Q9GZX6	Interleukin-22	12	68642025	68647379	5332	-0.1788	0.0185	6.235e-22	Trans
exm-rs499384	rs499384	6	33582090	A	G	0.1213	2778-10	2778_10_2	IL22	Q9GZX6	Interleukin-22	12	68642025	68647379	5333	0.1439	0.02822	3.511e-07	Trans
exm1305265	rs704	17	26694861	G	A	0.4964	2778-10	2778_10_2	IL22	Q9GZX6	Interleukin-22	12	68642025	68647379	5333	0.2135	0.01819	2.001e-31	Trans
exm1305221	rs9910163	17	31615954	A	G	0.2539	2778-10	2778_10_2	IL22	Q9GZX6	Interleukin-22	12	68642025	68647379	5332	0.1573	0.02113	1.117e-13	Trans
exm142869	rs1104899	1	205814485	A	G	0.2399	9603-9	9603_9_3	IL22RA1	Q8N6P7	Interleukin-22 receptor subunit alpha-1	1	24446261	24469783	5341	-0.1534	0.02215	4.909e-12	Trans
exm-rs947211	rs947211	1	31615251	A	G	0.2575	9603-9	9603_9_3	IL22RA1	Q8N6P7	Interleukin-22 receptor subunit alpha-1	1	24446261	24469783	5343	0.1138	0.02217	2.989e-07	Trans
exm-rs10774625	rs10774625	12	111910219	A	G	0.3956	9456-34	9456_34_3	IL22RA2	Q969J5	Interleukin-22 receptor subunit alpha-2	6	137464957	137494785	5336	0.09749	0.01912	3.526e-07	Trans
exm-rs10903122	rs10903122	1	25303576	G	A	0.4797	5087-5	5087_5_3	IL22RA2	Q969J5	Interleukin-22 receptor subunit alpha-2	6	137464957	137494785	5337	0.1181	0.01888	4.298e-10	Trans
exm-rs11249215	rs11249215	1	25297184	A	G	0.4655	5087-5	5087_5_3	IL22RA2	Q969J5	Interleukin-22 receptor subunit alpha-2	6	137464957	137494785	5336	0.1072	0.01896	1.658e-08	Trans
exm2271969	rs1753773	13	86229641	T	C	0.3527	5087-5	5087_5_3	IL22RA2	Q969J5	Interleukin-22 receptor subunit alpha-2	6	137464957	137494785	5335	-0.1031	0.02015	3.211e-07	Trans
exm-rs2395314	rs2395314	6	33062673	T	G	0.2933	5087-5	5087_5_3	IL22RA2	Q969J5	Interleukin-22 receptor subunit alpha-2	6	137464957	137494785	5337	0.1036	0.02111	9.607e-07	Trans
exm2252914	rs241771	17	26592946	T	C	0.4498	9456-34	9456_34_3	IL22RA2	Q969J5	Interleukin-22 receptor subunit alpha-2	6	137464957	137494785	5336	0.1001	0.01838	5.264e-08	Trans
exm-rs3117226	rs3117226	6	33057659	T	C	0.2797	5087-5	5087_5_3	IL22RA2	Q969J5	Interleukin-22 receptor subunit alpha-2	6	137464957	137494785	5335	0.1121	0.02138	1.645e-07	Trans
exm-rs3117231	rs3117231	6	33074908	C	T	0.2849	5087-5	5087_5_3	IL22RA2	Q969J5	Interleukin-22 receptor subunit alpha-2	6	137464957	137494785	5336	0.1096	0.02121	2.449e-07	Trans
exm-rs3128917	rs3128917	6	33059996	G	T	0.2933	5087-5	5087_5_3	IL22RA2	Q969J5	Interleukin-22 receptor subunit alpha-2	6	137464957	137494785	5337	0.1036	0.02111	9.607e-07	Trans
exm-rs3130190	rs3130190	6	33061690	C	T	0.2933	5087-5	5087_5_3	IL22RA2	Q969J5	Interleukin-22 receptor subunit alpha-2	6	137464957	137494785	5335	0.1035	0.02112	9.786e-07	Trans
exm1037423	rs3184504	12	111884608	T	C	0.386	9456-34	9456_34_3	IL22RA2	Q969J5	Interleukin-22 receptor subunit alpha-2	6	137464957	137494785	5335	0.09688	0.01917	4.5e-07	Trans
exm-rs653178	rs653178	12	112007756	G	A	0.3891	9456-34	9456_34_3	IL22RA2	Q969J5	Interleukin-22 receptor subunit alpha-2	6	137464957	137494785	5336	0.09979	0.01916	1.973e-07	Trans
exm1305265	rs704	17	26694861	G	A	0.4964	9456-34	9456_34_3	IL22RA2	Q969J5	Interleukin-22 receptor subunit alpha-2	6	137464957	137494785	5337	-0.1459	0.01809	8.828e-16	Trans
exm580532	rs73555079	6	136495009	C	T	0.003462	9456-34	9456_34_3	IL22RA2	Q969J5	Interleukin-22 receptor subunit alpha-2	6	137464957	137494785	5337	-0.8953	0.1593	2.001e-08	Trans
exm580532	rs73555079	6	136495009	C	T	0.003462	5087-5	5087_5_3	IL22RA2	Q969J5	Interleukin-22 receptor subunit alpha-2	6	137464957	137494785	5337	-0.9746	0.1661	4.7e-09	Trans
exm1305221	rs9910163	17	31615910	A	G	0.2539	9456-34	9456_34_3	IL22RA2	Q969J5	Interleukin-22 receptor subunit alpha-2	6	137464957	137494785	5336	-0.1077	0.02091	2.668e-07	Trans
exm67254	rs11209026	1	67705958	A	G	0.05815	5088-175	5088_175_3	IL23R	Q5VWK5	Interleukin-23 receptor	1	67604590	67725662	5340	-0.344	0.04028	1.755e-17	Cis
exm-rs11465804	rs11465804	1	67702526	G	T	0.05362	5088-175	5088_175_3	IL23R	Q5VWK5	Interleukin-23 receptor	1	67604590	67725662	5340	-0.3266	0.04166	5.483e-15	Cis
exm2252742	rs1321157	1	67654110	A	G	0.4776	5088-175	5088_175_3	IL23R	Q5VWK5	Interleukin-23 receptor	1	67604590	67725662	5337	0.1335	0.01914	3.395e-12	Cis
exm67204	rs1884444	1	67633812	G	T	0.4778	5088-175	5088_175_3	IL23R	Q5VWK5	Interleukin-23 receptor	1	67604590	67725662	5340	0.1343	0.01914	2.584e-12	Cis
exm-rs4333130	rs4333130	4	80949829	C	T	0.3667	5088-175	5088_175_3	IL23R	Q5VWK5	Interleukin-23 receptor	1	67604590	67725662	5338	-0.0974	0.0198	8.984e-07	Trans
exm-rs924080	rs924080	1	31613769	C	T	0.4751	5088-175	5088_175_3	IL23R	Q5VWK5	Interleukin-23 receptor	1	67604590	67725662	5338	-0.1066	0.01931	3.546e-08	Trans
exm-rs11217785	rs11217785	11	120152591	T	C	0.225	4137-57	4137_57_2	IL25	Q9H293	Interleukin-25	14	23842018	23845612	5341	0.2641	0.02216	2.464e-32	Trans
exm-rs2254847	rs2254847	6	30933848	T	A	0.01287	4137-57	4137_57_2	IL25	Q9H293	Interleukin-25	14	23842018	23845612	5341	0.4498	0.08463	1.109e-07	Trans
exm963324	rs2508489	11	120099658	A	G	0.09393	4137-57	4137_57_2	IL25	Q9H293	Interleukin-25	14	23842018	23845612	5341	1.093	0.02843	8.783e-286	Trans
exm963327	rs2508490	11	120099679	G	A	0.1871	4137-57	4137_57_2	IL25	Q9H293	Interleukin-25	14	23842018	23845612	5340	1.039	0.01921	0	Trans
exm2271650	rs7484249	11	120142118	C	T	0.2963	4137-57	4137_57_2	IL25	Q9H293	Interleukin-25	14	23842018	23845612	5341	0.4962	0.01961	1.618e-133	Trans
exm963166	rs78809001	11	31612647	T	C	0.01287	4137-57	4137_57_2	IL25	Q9H293	Interleukin-25	14	23842018	23845612	5341	0.4409	0.08133	6.178e-08	Trans
exm2252914	rs241771	17	26592946	T	C	0.4498	2829-19	2829_19_2	IL27 EBI3	Q8NEV9 Q14213	Interleukin-27	19	4229540	4237525	5314	-0.1172	0.01747	2.17e-11	Trans
exm1305265	rs704	17	26694861	G	A	0.4964	2829-19	2829_19_2	IL27 EBI3	Q8NEV9 Q14213	Interleukin-27	19	4229540	4237525	5315	0.1421	0.01723	1.995e-16	Trans
exm1305221	rs9910163	17	31615882	A	G	0.2539	2829-19	2829_19_2	IL27 EBI3	Q8NEV9 Q14213	Interleukin-27	19	4229540	4237525	5314	0.1079	0.01995	6.581e-08	Trans
exm1434297	rs113485753	19	14153272	T	C	0.00364	5132-71	5132_71_3	IL27RA	Q6UWB1	Interleukin-27 receptor subunit alpha	19	14142552	14163731	5337	-1.511	0.1619	1.44e-20	Cis
exm1434131	rs139000839	19	14079475	C	T	0.006571	5132-71	5132_71_3	IL27RA	Q6UWB1	Interleukin-27 receptor subunit alpha	19	14142552	14163731	5336	-0.7949	0.1171	1.262e-11	Cis
exm1434322	rs149202847	19	14157331	T	C	0.009945	5132-71	5132_71_3	IL27RA	Q6UWB1	Interleukin-27 receptor subunit alpha	19	14142552	14163731	5336	-0.8151	0.09471	9.844e-18	Cis
exm1434159	rs2305780	19	14083761	C	T	0.4532	5132-71	5132_71_3	IL27RA	Q6UWB1	Interleukin-27 receptor subunit alpha	19	14142552	14163731	5335	0.1269	0.01871	1.292e-11	Cis
exm1434301	rs35026308	19	14153293	C	T	0.1694	5132-71	5132_71_3	IL27RA	Q6UWB1	Interleukin-27 receptor subunit alpha	19	14142552	14163731	5336	-0.7953	0.02301	2.383e-236	Cis
exm-rs507666	rs507666	9	136149399	A	G	0.1216	5132-71	5132_71_3	IL27RA	Q6UWB1	Interleukin-27 receptor subunit alpha	19	14142552	14163731	5336	-0.1587	0.02891	4.241e-08	Trans
exm1433638	rs62622787	19	14003969	C	G	0.1049	5132-71	5132_71_3	IL27RA	Q6UWB1	Interleukin-27 receptor subunit alpha	19	14142552	14163731	5336	-0.175	0.03109	1.917e-08	Cis
exm-rs635634	rs635634	9	136155000	A	G	0.1229	5132-71	5132_71_3	IL27RA	Q6UWB1	Interleukin-27 receptor subunit alpha	19	14142552	14163731	5337	-0.1571	0.02876	4.88e-08	Trans
exm1434386	rs75389771	19	14165204	C	G	0.1223	5132-71	5132_71_3	IL27RA	Q6UWB1	Interleukin-27 receptor subunit alpha	19	14142552	14163731	5337	0.1596	0.02831	1.801e-08	Cis
exm792714	rs7853989	9	31612602	C	G	0.09005	5132-71	5132_71_3	IL27RA	Q6UWB1	Interleukin-27 receptor subunit alpha	19	14142552	14163731	5335	0.2942	0.03265	2.801e-19	Trans
exm792703	rs8176741	9	31613147	A	G	0.06802	5132-71	5132_71_3	IL27RA	Q6UWB1	Interleukin-27 receptor subunit alpha	19	14142552	14163731	5336	0.363	0.0375	5.531e-22	Trans
exm-rs8176746	rs8176746	9	31613205	A	C	0.06793	5132-71	5132_71_3	IL27RA	Q6UWB1	Interleukin-27 receptor subunit alpha	19	14142552	14163731	5336	0.363	0.03752	5.918e-22	Trans
exm792685	rs8176749	9	31613243	T	C	0.06794	5132-71	5132_71_3	IL27RA	Q6UWB1	Interleukin-27 receptor subunit alpha	19	14142552	14163731	5335	0.3629	0.03752	5.991e-22	Trans
exm-rs10774625	rs10774625	12	111910219	A	G	0.3956	9343-16	9343_16_3	IL2RB	P14784	Interleukin-2 receptor subunit beta	22	37521878	37552414	5340	0.1168	0.01944	2.008e-09	Trans
exm-rs11065987	rs11065987	12	112072424	G	A	0.3523	9343-16	9343_16_3	IL2RB	P14784	Interleukin-2 receptor subunit beta	22	37521878	37552414	5340	0.1132	0.01986	1.25e-08	Trans
exm-rs11066301	rs11066301	12	112871372	G	A	0.3605	9343-16	9343_16_3	IL2RB	P14784	Interleukin-2 receptor subunit beta	22	37521878	37552414	5339	0.1099	0.01982	3.065e-08	Trans
exm-rs17696736	rs17696736	12	112486818	G	A	0.3685	9343-16	9343_16_3	IL2RB	P14784	Interleukin-2 receptor subunit beta	22	37521878	37552414	5340	0.1091	0.0197	3.155e-08	Trans
exm-rs2284033	rs2284033	22	37534034	A	G	0.4673	9343-16	9343_16_3	IL2RB	P14784	Interleukin-2 receptor subunit beta	22	37521878	37552414	5341	0.1018	0.01906	9.639e-08	Cis
exm1037423	rs3184504	12	111884608	T	C	0.386	9343-16	9343_16_3	IL2RB	P14784	Interleukin-2 receptor subunit beta	22	37521878	37552414	5339	0.1215	0.01951	5.102e-10	Trans
exm-rs653178	rs653178	12	112007756	G	A	0.3891	9343-16	9343_16_3	IL2RB	P14784	Interleukin-2 receptor subunit beta	22	37521878	37552414	5340	0.1229	0.01948	3.01e-10	Trans
exm361326	rs35942089	3	158363463	G	A	0.009233	4717-55	4717_55_2	IL3	P08700	Interleukin-3	5	131396347	131398896	5298	-0.4101	0.08304	8.116e-07	Trans
exm2265442	rs7648947	3	31611873	A	G	0.4768	4717-55	4717_55_2	IL3	P08700	Interleukin-3	5	131396347	131398896	5295	-0.07814	0.01585	8.415e-07	Trans
exm1309662	rs11080149	17	29623288	T	C	0.1705	10455-196	10455_196_3	IL31	Q6EBC2	Interleukin-31	12	122656577	122658746	5338	-0.1424	0.02542	2.225e-08	Trans
exm1308692	rs11544945	17	28505174	C	A	0.05664	10455-196	10455_196_3	IL31	Q6EBC2	Interleukin-31	12	122656577	122658746	5338	0.2114	0.0413	3.201e-07	Trans
exm1305790	rs143746801	17	26888563	A	G	0.0174	10455-196	10455_196_3	IL31	Q6EBC2	Interleukin-31	12	122656577	122658746	5338	0.3785	0.07253	1.867e-07	Trans
exm1305410	rs186143284	17	26726686	A	G	0.01491	10455-196	10455_196_3	IL31	Q6EBC2	Interleukin-31	12	122656577	122658746	5338	0.3978	0.07809	3.628e-07	Trans
exm1304879	rs2297518	17	26096597	A	G	0.1958	10455-196	10455_196_3	IL31	Q6EBC2	Interleukin-31	12	122656577	122658746	5334	0.1737	0.02381	3.42e-13	Trans
exm2252914	rs241771	17	26592946	T	C	0.4498	10455-196	10455_196_3	IL31	Q6EBC2	Interleukin-31	12	122656577	122658746	5337	0.5823	0.01719	4.495e-228	Trans
exm1305032	rs3182380	17	26519204	T	C	0.04661	10455-196	10455_196_3	IL31	Q6EBC2	Interleukin-31	12	122656577	122658746	5338	0.3094	0.04416	2.743e-12	Trans
exm1306043	rs34026109	17	26938651	T	C	0.02956	10455-196	10455_196_3	IL31	Q6EBC2	Interleukin-31	12	122656577	122658746	5338	-0.3733	0.05576	2.387e-11	Trans
exm1306078	rs55712294	17	26940588	A	T	0.0324	10455-196	10455_196_3	IL31	Q6EBC2	Interleukin-31	12	122656577	122658746	5338	0.3295	0.05377	9.556e-10	Trans
exm1305650	rs61749867	17	26861877	T	C	0.05293	10455-196	10455_196_3	IL31	Q6EBC2	Interleukin-31	12	122656577	122658746	5336	-0.2768	0.04166	3.37e-11	Trans
exm1305265	rs704	17	26694861	G	A	0.4964	10455-196	10455_196_3	IL31	Q6EBC2	Interleukin-31	12	122656577	122658746	5338	-0.7561	0.01559	0	Trans
exm1305221	rs9910163	17	31615832	A	G	0.2539	10455-196	10455_196_3	IL31	Q6EBC2	Interleukin-31	12	122656577	122658746	5337	-0.5039	0.02044	3.439e-127	Trans
exm1305265	rs704	17	26694861	G	A	0.4964	8273-84	8273_84_3	IL31RA	Q8NI17	Interleukin-31 receptor subunit alpha	5	55147207	55218682	5313	-0.08983	0.01693	1.171e-07	Trans
exm512789	rs114897024	6	2779723	A	G	0.001598	7220-20	7220_20_3	IL32	P24001	Interleukin-32	16	3115313	3119668	5323	0.3584	0.05896	1.299e-09	Trans
exm1444155	rs117511121	19	18183095	T	C	0.006481	7220-20	7220_20_3	IL32	P24001	Interleukin-32	16	3115313	3119668	5323	0.1458	0.02903	5.286e-07	Trans
exm972240	rs137945398	11	134244912	T	C	0.00142	7220-20	7220_20_3	IL32	P24001	Interleukin-32	16	3115313	3119668	5323	0.4348	0.06066	8.661e-13	Trans
exm599388	rs138169290	7	2296622	T	A	0.001953	7220-20	7220_20_3	IL32	P24001	Interleukin-32	16	3115313	3119668	5323	0.2638	0.05186	3.776e-07	Trans
exm1164813	rs138993392	15	57731228	G	A	0.001598	7220-20	7220_20_3	IL32	P24001	Interleukin-32	16	3115313	3119668	5323	0.285	0.05736	6.993e-07	Trans
exm191945	rs139010200	2	47273468	G	A	0.001953	7220-20	7220_20_3	IL32	P24001	Interleukin-32	16	3115313	3119668	5323	0.2654	0.05305	5.851e-07	Trans
exm735431	rs139434590	9	968008	C	G	0.002752	7220-20	7220_20_3	IL32	P24001	Interleukin-32	16	3115313	3119668	5323	0.2366	0.04372	6.525e-08	Trans
exm264121	rs140104262	2	218682757	A	G	0.001598	7220-20	7220_20_3	IL32	P24001	Interleukin-32	16	3115313	3119668	5323	0.3138	0.05896	1.066e-07	Trans
exm50811	rs140323754	1	43055036	A	G	0.005948	7220-20	7220_20_3	IL32	P24001	Interleukin-32	16	3115313	3119668	5323	0.1622	0.03103	1.779e-07	Trans
exm306080	rs141153314	3	44852353	G	A	0.002752	7220-20	7220_20_3	IL32	P24001	Interleukin-32	16	3115313	3119668	5323	0.2854	0.04441	1.409e-10	Trans
exm52908	rs141490430	1	44087628	A	G	0.001068	7220-20	7220_20_3	IL32	P24001	Interleukin-32	16	3115313	3119668	5312	0.3779	0.07334	2.663e-07	Trans
exm692281	rs141631911	8	27634589	C	T	0.001065	7220-20	7220_20_3	IL32	P24001	Interleukin-32	16	3115313	3119668	5323	0.5273	0.07332	7.261e-13	Trans
exm1251150	rs144033792	16	68104042	A	G	0.001243	7220-20	7220_20_3	IL32	P24001	Interleukin-32	16	3115313	3119668	5323	0.5122	0.0672	2.94e-14	Trans
exm87831	rs144713709	1	117626760	G	A	0.002575	7220-20	7220_20_3	IL32	P24001	Interleukin-32	16	3115313	3119668	5323	0.2389	0.04532	1.397e-07	Trans
exm1040411	rs144902333	12	114387907	A	T	0.00222	7220-20	7220_20_3	IL32	P24001	Interleukin-32	16	3115313	3119668	5322	0.2568	0.04865	1.351e-07	Trans
exm749700	rs145436860	9	35741796	T	C	0.001776	7220-20	7220_20_3	IL32	P24001	Interleukin-32	16	3115313	3119668	5323	0.2736	0.05443	5.166e-07	Trans
exm1498164	rs145464081	19	52394946	A	G	0.002752	7220-20	7220_20_3	IL32	P24001	Interleukin-32	16	3115313	3119668	5323	0.2209	0.04369	4.436e-07	Trans
exm1374624	rs146312067	18	8826164	G	C	0.001332	7220-20	7220_20_3	IL32	P24001	Interleukin-32	16	3115313	3119668	5323	0.4047	0.06731	1.95e-09	Trans
exm617071	rs147233974	7	44098033	T	C	0.002663	7220-20	7220_20_3	IL32	P24001	Interleukin-32	16	3115313	3119668	5323	0.2459	0.04609	9.916e-08	Trans
exm553243	rs147631696	6	46984436	G	A	0.001154	7220-20	7220_20_3	IL32	P24001	Interleukin-32	16	3115313	3119668	5323	0.4221	0.07335	9.182e-09	Trans
exm1018523	rs148114740	12	62946748	A	G	0.006214	7220-20	7220_20_3	IL32	P24001	Interleukin-32	16	3115313	3119668	5323	0.169	0.03005	1.945e-08	Trans
exm1325647	rs148648427	17	40947871	C	T	0.00142	7220-20	7220_20_3	IL32	P24001	Interleukin-32	16	3115313	3119668	5323	0.3001	0.06089	8.534e-07	Trans
exm110188	rs149264121	1	156708460	T	C	0.00142	7220-20	7220_20_3	IL32	P24001	Interleukin-32	16	3115313	3119668	5323	0.3385	0.06495	1.944e-07	Trans
exm191966	rs149602485	2	47277182	C	T	0.001953	7220-20	7220_20_3	IL32	P24001	Interleukin-32	16	3115313	3119668	5323	0.2654	0.05305	5.851e-07	Trans
exm1179774	rs150289554	15	77907954	T	C	0.002841	7220-20	7220_20_3	IL32	P24001	Interleukin-32	16	3115313	3119668	5323	0.2848	0.04365	7.447e-11	Trans
exm599387	rs150480674	7	2296618	T	A	0.001953	7220-20	7220_20_3	IL32	P24001	Interleukin-32	16	3115313	3119668	5323	0.2638	0.05186	3.776e-07	Trans
exm1494544	rs186249573	19	50958550	C	A	0.00142	7220-20	7220_20_3	IL32	P24001	Interleukin-32	16	3115313	3119668	5323	0.3146	0.06077	2.335e-07	Trans
exm724889	rs199875184	8	143425822	A	C	0.001332	7220-20	7220_20_3	IL32	P24001	Interleukin-32	16	3115313	3119668	5323	0.45	0.06258	7.367e-13	Trans
exm769165	rs35819696	9	107589246	G	T	0.001599	7220-20	7220_20_3	IL32	P24001	Interleukin-32	16	3115313	3119668	5319	0.352	0.06273	2.114e-08	Trans
exm1658763	rs3747460	23	135056133	T	C	0.02066	7220-20	7220_20_3	IL32	P24001	Interleukin-32	16	3115313	3119668	5321	0.0965	0.01861	2.22e-07	Trans
exm950688	rs61746398	11	102076653	T	C	0.001065	7220-20	7220_20_3	IL32	P24001	Interleukin-32	16	3115313	3119668	5323	0.359	0.07027	3.36e-07	Trans
exm1341205	rs61758100	17	57158552	A	G	0.002575	7220-20	7220_20_3	IL32	P24001	Interleukin-32	16	3115313	3119668	5323	0.2362	0.04523	1.847e-07	Trans
exm320436	rs73088796	3	52326361	A	T	0.001065	7220-20	7220_20_3	IL32	P24001	Interleukin-32	16	3115313	3119668	5323	0.3632	0.07329	7.469e-07	Trans
exm1272150	rs74417767	16	89927183	A	G	0.002397	7220-20	7220_20_3	IL32	P24001	Interleukin-32	16	3115313	3119668	5323	0.2403	0.04773	4.925e-07	Trans
exm860554	rs74870997	10	122663589	A	G	0.003374	7220-20	7220_20_3	IL32	P24001	Interleukin-32	16	3115313	3119668	5323	0.1895	0.03814	6.935e-07	Trans
exm1494482	rs77280515	19	31612045	A	G	0.00142	7220-20	7220_20_3	IL32	P24001	Interleukin-32	16	3115313	3119668	5323	0.3146	0.06077	2.335e-07	Trans
exm1305265	rs704	17	26694861	G	A	0.4964	12898-5	12898_5_3	IL33	O95760	Interleukin-33	9	6215149	6257983	5320	0.0951	0.01674	1.403e-08	Trans
exm-rs1061808	rs1061808	6	32136547	A	C	0.4705	4556-10	4556_10_2	IL34	Q6ZMJ4	Interleukin-34	16	70613798	70694585	5318	-0.09949	0.01772	2.059e-08	Trans
exm452468	rs121964920	5	40959622	A	C	0.002752	4556-10	4556_10_2	IL34	Q6ZMJ4	Interleukin-34	16	70613798	70694585	5319	-1.055	0.1718	8.664e-10	Trans
exm-rs12333245	rs12333245	6	32019769	A	G	0.113	4556-10	4556_10_2	IL34	Q6ZMJ4	Interleukin-34	16	70613798	70694585	5318	0.2066	0.02762	8.771e-14	Trans
exm-rs1329424	rs1329424	1	196646176	A	C	0.3975	4556-10	4556_10_2	IL34	Q6ZMJ4	Interleukin-34	16	70613798	70694585	5318	0.138	0.01815	3.348e-14	Trans
exm-rs169494	rs169494	6	32097876	T	C	0.1091	4556-10	4556_10_2	IL34	Q6ZMJ4	Interleukin-34	16	70613798	70694585	5319	0.1892	0.02801	1.575e-11	Trans
exm-rs169496	rs169496	6	32052983	A	G	0.113	4556-10	4556_10_2	IL34	Q6ZMJ4	Interleukin-34	16	70613798	70694585	5318	0.2066	0.02762	8.771e-14	Trans
exm534303	rs185819	6	32050067	C	T	0.484	4556-10	4556_10_2	IL34	Q6ZMJ4	Interleukin-34	16	70613798	70694585	5318	0.09633	0.0175	3.861e-08	Trans
exm-rs204888	rs204888	6	32089142	A	C	0.1088	4556-10	4556_10_2	IL34	Q6ZMJ4	Interleukin-34	16	70613798	70694585	5319	0.1874	0.02806	2.655e-11	Trans
exm534393	rs204896	6	32064098	T	C	0.1127	4556-10	4556_10_2	IL34	Q6ZMJ4	Interleukin-34	16	70613798	70694585	5319	0.2046	0.02765	1.567e-13	Trans
exm534345	rs204900	6	32056580	C	A	0.114	4556-10	4556_10_2	IL34	Q6ZMJ4	Interleukin-34	16	70613798	70694585	5319	0.2029	0.02751	1.866e-13	Trans
exm-rs2269423	rs2269423	6	32145707	T	G	0.4764	4556-10	4556_10_2	IL34	Q6ZMJ4	Interleukin-34	16	70613798	70694585	5318	-0.09723	0.01776	4.609e-08	Trans
exm534135	rs2269429	6	32029183	T	C	0.1108	4556-10	4556_10_2	IL34	Q6ZMJ4	Interleukin-34	16	70613798	70694585	5319	0.2086	0.02783	7.797e-14	Trans
exm-rs380390	rs380390	1	196701051	C	G	0.4337	4556-10	4556_10_2	IL34	Q6ZMJ4	Interleukin-34	16	70613798	70694585	5316	0.113	0.01784	2.608e-10	Trans
exm-rs387608	rs387608	6	31941557	T	C	0.1427	4556-10	4556_10_2	IL34	Q6ZMJ4	Interleukin-34	16	70613798	70694585	5319	0.2136	0.02501	1.74e-17	Trans
exm-rs389512	rs389512	6	31947594	G	C	0.144	4556-10	4556_10_2	IL34	Q6ZMJ4	Interleukin-34	16	70613798	70694585	5319	0.2127	0.02496	2.019e-17	Trans
exm-rs411337	rs411337	6	32077380	A	G	0.1088	4556-10	4556_10_2	IL34	Q6ZMJ4	Interleukin-34	16	70613798	70694585	5319	0.1873	0.0281	2.915e-11	Trans
exm533392	rs438999	6	31928306	G	A	0.09961	4556-10	4556_10_2	IL34	Q6ZMJ4	Interleukin-34	16	70613798	70694585	5319	0.2279	0.0295	1.332e-14	Trans
exm-rs439844	rs439844	6	32072940	A	G	0.1131	4556-10	4556_10_2	IL34	Q6ZMJ4	Interleukin-34	16	70613798	70694585	5317	0.2074	0.02762	6.857e-14	Trans
exm-rs444921	rs444921	6	31932177	A	G	0.1423	4556-10	4556_10_2	IL34	Q6ZMJ4	Interleukin-34	16	70613798	70694585	5319	0.2126	0.02513	3.415e-17	Trans
exm533544	rs449643	6	31936679	T	C	0.1423	4556-10	4556_10_2	IL34	Q6ZMJ4	Interleukin-34	16	70613798	70694585	5319	0.2126	0.02513	3.415e-17	Trans
exm-rs511294	rs511294	6	31888869	C	A	0.05679	4556-10	4556_10_2	IL34	Q6ZMJ4	Interleukin-34	16	70613798	70694585	5313	0.2619	0.03802	6.24e-12	Trans
exm-rs541862	rs541862	6	31916951	G	A	0.09961	4556-10	4556_10_2	IL34	Q6ZMJ4	Interleukin-34	16	70613798	70694585	5319	0.2279	0.0295	1.332e-14	Trans
exm-rs638383	rs638383	6	31908224	A	G	0.03303	4556-10	4556_10_2	IL34	Q6ZMJ4	Interleukin-34	16	70613798	70694585	5319	0.2459	0.04899	5.346e-07	Trans
exm-rs6428370	rs6428370	1	196844593	G	A	0.2891	4556-10	4556_10_2	IL34	Q6ZMJ4	Interleukin-34	16	70613798	70694585	5317	-0.1002	0.01954	3.024e-07	Trans
exm-rs6939227	rs6939227	6	31870873	A	C	0.0333	4556-10	4556_10_2	IL34	Q6ZMJ4	Interleukin-34	16	70613798	70694585	5319	0.2406	0.04867	7.898e-07	Trans
exm-rs743400	rs743400	6	31607111	C	T	0.04146	4556-10	4556_10_2	IL34	Q6ZMJ4	Interleukin-34	16	70613798	70694585	5319	0.2351	0.04385	8.589e-08	Trans
exm-rs8283	rs8283	6	31613378	C	T	0.1985	4556-10	4556_10_2	IL34	Q6ZMJ4	Interleukin-34	16	70613798	70694585	5318	0.1304	0.02193	2.924e-09	Trans
exm533151	rs9332739	6	31614811	C	G	0.04946	4556-10	4556_10_2	IL34	Q6ZMJ4	Interleukin-34	16	70613798	70694585	5318	-0.2053	0.04002	3.008e-07	Trans
exm-rs1035798	rs1035798	6	32151222	T	C	0.2115	14150-7	14150_7_3	IL36A	Q9UHA7	Interleukin-36 alpha	2	113763038	113766221	5337	-0.1245	0.02385	1.855e-07	Trans
exm-rs1043618	rs1043618	6	31783507	C	G	0.3185	14150-7	14150_7_3	IL36A	Q9UHA7	Interleukin-36 alpha	2	113763038	113766221	5334	-0.1067	0.02063	2.359e-07	Trans
exm531302	rs1046080	6	31595882	C	A	0.3152	14150-7	14150_7_3	IL36A	Q9UHA7	Interleukin-36 alpha	2	113763038	113766221	5330	0.1474	0.02041	5.845e-13	Trans
exm-rs1053924	rs1053924	6	32120715	A	G	0.3751	14150-7	14150_7_3	IL36A	Q9UHA7	Interleukin-36 alpha	2	113763038	113766221	5339	0.1378	0.01966	2.648e-12	Trans
exm536941	rs1057141	6	32818774	C	T	0.1898	14150-7	14150_7_3	IL36A	Q9UHA7	Interleukin-36 alpha	2	113763038	113766221	5338	-0.1776	0.02442	4.038e-13	Trans
exm-rs1057373	rs1057373	6	32813279	T	G	0.1238	14150-7	14150_7_3	IL36A	Q9UHA7	Interleukin-36 alpha	2	113763038	113766221	5339	-0.2053	0.02931	2.766e-12	Trans
exm-rs1065461	rs1065461	6	31130502	A	G	0.3121	14150-7	14150_7_3	IL36A	Q9UHA7	Interleukin-36 alpha	2	113763038	113766221	5339	0.1084	0.02039	1.106e-07	Trans
exm-rs1077394	rs1077394	6	31610384	G	A	0.4154	14150-7	14150_7_3	IL36A	Q9UHA7	Interleukin-36 alpha	2	113763038	113766221	5336	0.139	0.01938	8.462e-13	Trans
exm531503	rs10885	6	31604591	T	C	0.1485	14150-7	14150_7_3	IL36A	Q9UHA7	Interleukin-36 alpha	2	113763038	113766221	5338	-0.2226	0.02716	3.107e-16	Trans
exm-rs11229	rs11229	6	31603770	G	A	0.1486	14150-7	14150_7_3	IL36A	Q9UHA7	Interleukin-36 alpha	2	113763038	113766221	5339	-0.2246	0.02714	1.577e-16	Trans
exm-rs11244	rs11244	6	32780724	T	C	0.1841	14150-7	14150_7_3	IL36A	Q9UHA7	Interleukin-36 alpha	2	113763038	113766221	5338	-0.1336	0.02449	5.162e-08	Trans
exm536878	rs1135216	6	32814975	C	T	0.1655	14150-7	14150_7_3	IL36A	Q9UHA7	Interleukin-36 alpha	2	113763038	113766221	5339	-0.1598	0.02597	8.103e-10	Trans
exm531837	rs11575852	6	31647001	G	A	0.04616	14150-7	14150_7_3	IL36A	Q9UHA7	Interleukin-36 alpha	2	113763038	113766221	5339	-0.3396	0.04533	7.835e-14	Trans
exm533062	rs115884658	6	31864538	A	G	0.04474	14150-7	14150_7_3	IL36A	Q9UHA7	Interleukin-36 alpha	2	113763038	113766221	5339	-0.346	0.04634	9.639e-14	Trans
exm63406	rs12067507	1	57422511	T	C	0.04537	10928-7	10928_7_3	IL36A	Q9UHA7	Interleukin-36 alpha	2	113763038	113766221	5325	0.2326	0.04406	1.346e-07	Trans
exm63376	rs12085435	1	57415310	A	G	0.04537	10928-7	10928_7_3	IL36A	Q9UHA7	Interleukin-36 alpha	2	113763038	113766221	5325	0.2326	0.04406	1.346e-07	Trans
exm529510	rs12179536	6	30993590	G	A	0.2121	14150-7	14150_7_3	IL36A	Q9UHA7	Interleukin-36 alpha	2	113763038	113766221	5339	-0.1292	0.02323	2.797e-08	Trans
exm452468	rs121964920	5	40959622	A	C	0.002752	10928-7	10928_7_3	IL36A	Q9UHA7	Interleukin-36 alpha	2	113763038	113766221	5326	-0.8784	0.1747	5.137e-07	Trans
exm-rs12333245	rs12333245	6	32019769	A	G	0.113	14150-7	14150_7_3	IL36A	Q9UHA7	Interleukin-36 alpha	2	113763038	113766221	5338	0.2334	0.03005	9.718e-15	Trans
exm-rs1265048	rs1265048	6	31081409	G	A	0.3811	14150-7	14150_7_3	IL36A	Q9UHA7	Interleukin-36 alpha	2	113763038	113766221	5339	-0.13	0.01985	6.394e-11	Trans
exm529859	rs1265096	6	31106489	A	G	0.142	14150-7	14150_7_3	IL36A	Q9UHA7	Interleukin-36 alpha	2	113763038	113766221	5339	-0.2505	0.02739	8.181e-20	Trans
exm-rs1265099	rs1265099	6	31105413	C	T	0.4004	14150-7	14150_7_3	IL36A	Q9UHA7	Interleukin-36 alpha	2	113763038	113766221	5337	-0.1553	0.01943	1.594e-15	Trans
exm-rs1265100	rs1265100	6	31105310	C	T	0.2261	14150-7	14150_7_3	IL36A	Q9UHA7	Interleukin-36 alpha	2	113763038	113766221	5339	-0.1853	0.02299	9.605e-16	Trans
exm-rs1265109	rs1265109	6	31119589	A	C	0.3257	14150-7	14150_7_3	IL36A	Q9UHA7	Interleukin-36 alpha	2	113763038	113766221	5339	-0.1633	0.02042	1.535e-15	Trans
exm-rs1265110	rs1265110	6	31119422	A	G	0.1913	14150-7	14150_7_3	IL36A	Q9UHA7	Interleukin-36 alpha	2	113763038	113766221	5339	-0.2252	0.02435	3.118e-20	Trans
exm-rs1265115	rs1265115	6	31117075	T	G	0.3882	14150-7	14150_7_3	IL36A	Q9UHA7	Interleukin-36 alpha	2	113763038	113766221	5338	-0.1215	0.01953	5.355e-10	Trans
exm532878	rs12661281	6	31842598	A	T	0.1626	14150-7	14150_7_3	IL36A	Q9UHA7	Interleukin-36 alpha	2	113763038	113766221	5339	-0.152	0.02585	4.356e-09	Trans
exm529992	rs130067	6	31118511	G	T	0.2701	14150-7	14150_7_3	IL36A	Q9UHA7	Interleukin-36 alpha	2	113763038	113766221	5338	-0.1718	0.02164	2.513e-15	Trans
exm-rs1329424	rs1329424	1	196646176	A	C	0.3975	10928-7	10928_7_3	IL36A	Q9UHA7	Interleukin-36 alpha	2	113763038	113766221	5325	0.1251	0.01877	2.926e-11	Trans
exm-rs1419675	rs1419675	6	30092707	C	A	0.2406	14150-7	14150_7_3	IL36A	Q9UHA7	Interleukin-36 alpha	2	113763038	113766221	5337	0.1224	0.02249	5.531e-08	Trans
exm-rs1419881	rs1419881	6	31130593	T	C	0.4818	14150-7	14150_7_3	IL36A	Q9UHA7	Interleukin-36 alpha	2	113763038	113766221	5338	-0.1056	0.01898	2.784e-08	Trans
exm531251	rs142466078	6	31593323	T	C	0.005682	14150-7	14150_7_3	IL36A	Q9UHA7	Interleukin-36 alpha	2	113763038	113766221	5339	-0.6767	0.1292	1.701e-07	Trans
exm-rs1475961	rs1475961	6	32194609	C	T	0.3176	14150-7	14150_7_3	IL36A	Q9UHA7	Interleukin-36 alpha	2	113763038	113766221	5337	-0.1094	0.02056	1.06e-07	Trans
exm-rs154978	rs154978	6	32899296	G	A	0.4668	14150-7	14150_7_3	IL36A	Q9UHA7	Interleukin-36 alpha	2	113763038	113766221	5339	0.1143	0.0194	4.105e-09	Trans
exm-rs154989	rs154989	6	32877173	T	C	0.4611	14150-7	14150_7_3	IL36A	Q9UHA7	Interleukin-36 alpha	2	113763038	113766221	5339	0.1206	0.01943	5.746e-10	Trans
exm-rs1579219	rs1579219	6	30224305	A	G	0.1612	14150-7	14150_7_3	IL36A	Q9UHA7	Interleukin-36 alpha	2	113763038	113766221	5339	-0.1375	0.02618	1.552e-07	Trans
exm-rs1628578	rs1628578	6	29695502	G	T	0.2473	14150-7	14150_7_3	IL36A	Q9UHA7	Interleukin-36 alpha	2	113763038	113766221	5338	-0.1269	0.02241	1.547e-08	Trans
exm-rs1632962	rs1632962	6	29683808	T	C	0.2349	14150-7	14150_7_3	IL36A	Q9UHA7	Interleukin-36 alpha	2	113763038	113766221	5336	-0.1489	0.02297	9.76e-11	Trans
exm536676	rs16870908	6	32790089	A	G	0.07031	14150-7	14150_7_3	IL36A	Q9UHA7	Interleukin-36 alpha	2	113763038	113766221	5339	-0.2154	0.03769	1.164e-08	Trans
exm-rs169494	rs169494	6	32097876	T	C	0.1091	14150-7	14150_7_3	IL36A	Q9UHA7	Interleukin-36 alpha	2	113763038	113766221	5339	0.1973	0.03049	1.065e-10	Trans
exm-rs169496	rs169496	6	32052983	A	G	0.113	14150-7	14150_7_3	IL36A	Q9UHA7	Interleukin-36 alpha	2	113763038	113766221	5338	0.2334	0.03005	9.718e-15	Trans
exm534379	rs17201602	6	32063681	T	C	0.05167	14150-7	14150_7_3	IL36A	Q9UHA7	Interleukin-36 alpha	2	113763038	113766221	5339	0.2367	0.04331	4.815e-08	Trans
exm-rs1736922	rs1736922	6	29693969	A	G	0.2474	14150-7	14150_7_3	IL36A	Q9UHA7	Interleukin-36 alpha	2	113763038	113766221	5338	-0.1286	0.0224	9.991e-09	Trans
exm526434	rs17875380	6	29691582	A	C	0.01963	14150-7	14150_7_3	IL36A	Q9UHA7	Interleukin-36 alpha	2	113763038	113766221	5337	-0.3705	0.06954	1.036e-07	Trans
exm530990	rs184070214	6	31526080	A	G	0.04297	14150-7	14150_7_3	IL36A	Q9UHA7	Interleukin-36 alpha	2	113763038	113766221	5339	-0.6089	0.04706	1.017e-37	Trans
exm-rs1980493	rs1980493	6	32363215	G	A	0.1589	14150-7	14150_7_3	IL36A	Q9UHA7	Interleukin-36 alpha	2	113763038	113766221	5338	-0.2412	0.02615	4.014e-20	Trans
exm-rs2018501	rs2018501	6	32856208	A	G	0.4547	14150-7	14150_7_3	IL36A	Q9UHA7	Interleukin-36 alpha	2	113763038	113766221	5325	0.1094	0.01943	1.914e-08	Trans
exm-rs204888	rs204888	6	32089142	A	C	0.1088	14150-7	14150_7_3	IL36A	Q9UHA7	Interleukin-36 alpha	2	113763038	113766221	5339	0.1986	0.03054	8.679e-11	Trans
exm534393	rs204896	6	32064098	T	C	0.1127	14150-7	14150_7_3	IL36A	Q9UHA7	Interleukin-36 alpha	2	113763038	113766221	5339	0.2371	0.03006	3.741e-15	Trans
exm534345	rs204900	6	32056580	C	A	0.114	14150-7	14150_7_3	IL36A	Q9UHA7	Interleukin-36 alpha	2	113763038	113766221	5339	0.2281	0.02992	2.913e-14	Trans
exm-rs2057726	rs2057726	6	30335350	G	A	0.1246	14150-7	14150_7_3	IL36A	Q9UHA7	Interleukin-36 alpha	2	113763038	113766221	5338	0.148	0.02915	3.958e-07	Trans
exm-rs2071287	rs2071287	6	32170433	A	G	0.4345	14150-7	14150_7_3	IL36A	Q9UHA7	Interleukin-36 alpha	2	113763038	113766221	5336	-0.1474	0.01918	1.807e-14	Trans
exm-rs2071481	rs2071481	6	32819865	G	A	0.1482	14150-7	14150_7_3	IL36A	Q9UHA7	Interleukin-36 alpha	2	113763038	113766221	5339	-0.2174	0.02702	1.043e-15	Trans
exm-rs2071541	rs2071541	6	32812858	C	T	0.1534	14150-7	14150_7_3	IL36A	Q9UHA7	Interleukin-36 alpha	2	113763038	113766221	5339	-0.1747	0.02677	7.42e-11	Trans
exm536671	rs2071554	6	32784676	T	C	0.03906	14150-7	14150_7_3	IL36A	Q9UHA7	Interleukin-36 alpha	2	113763038	113766221	5339	-0.3508	0.04965	1.801e-12	Trans
exm-rs2073717	rs2073717	6	31122126	C	G	0.4355	14150-7	14150_7_3	IL36A	Q9UHA7	Interleukin-36 alpha	2	113763038	113766221	5336	0.1198	0.01912	3.93e-10	Trans
exm530081	rs2073721	6	31129616	A	G	0.3122	14150-7	14150_7_3	IL36A	Q9UHA7	Interleukin-36 alpha	2	113763038	113766221	5339	0.1091	0.02039	9.24e-08	Trans
exm-rs2073723	rs2073723	6	31130078	T	C	0.3122	14150-7	14150_7_3	IL36A	Q9UHA7	Interleukin-36 alpha	2	113763038	113766221	5339	0.1091	0.02039	9.24e-08	Trans
exm-rs2074488	rs2074488	6	31240431	A	C	0.2171	14150-7	14150_7_3	IL36A	Q9UHA7	Interleukin-36 alpha	2	113763038	113766221	5338	-0.1419	0.02333	1.263e-09	Trans
exm-rs2107202	rs2107202	6	30105743	A	G	0.2416	14150-7	14150_7_3	IL36A	Q9UHA7	Interleukin-36 alpha	2	113763038	113766221	5337	0.117	0.02246	1.954e-07	Trans
exm-rs2107203	rs2107203	6	29669830	T	C	0.2499	14150-7	14150_7_3	IL36A	Q9UHA7	Interleukin-36 alpha	2	113763038	113766221	5338	-0.1237	0.02252	4.161e-08	Trans
exm-rs2142234	rs2142234	6	31639129	T	C	0.06828	14150-7	14150_7_3	IL36A	Q9UHA7	Interleukin-36 alpha	2	113763038	113766221	5338	-0.3533	0.03845	5.512e-20	Trans
exm-rs2156875	rs2156875	6	31317347	G	A	0.4899	14150-7	14150_7_3	IL36A	Q9UHA7	Interleukin-36 alpha	2	113763038	113766221	5339	0.1073	0.01914	2.148e-08	Trans
exm-rs2187823	rs2187823	6	32439508	T	C	0.287	14150-7	14150_7_3	IL36A	Q9UHA7	Interleukin-36 alpha	2	113763038	113766221	5338	-0.1468	0.02119	4.795e-12	Trans
exm532589	rs2227956	6	31778272	G	A	0.2403	14150-7	14150_7_3	IL36A	Q9UHA7	Interleukin-36 alpha	2	113763038	113766221	5338	0.1459	0.02231	6.776e-11	Trans
exm-rs2240058	rs2240058	6	30310500	G	A	0.1469	14150-7	14150_7_3	IL36A	Q9UHA7	Interleukin-36 alpha	2	113763038	113766221	5339	-0.1391	0.02727	3.54e-07	Trans
exm-rs2240064	rs2240064	6	31114573	C	T	0.4702	14150-7	14150_7_3	IL36A	Q9UHA7	Interleukin-36 alpha	2	113763038	113766221	5338	0.1143	0.01904	2.072e-09	Trans
exm-rs2242656	rs2242656	6	31614102	G	A	0.2508	14150-7	14150_7_3	IL36A	Q9UHA7	Interleukin-36 alpha	2	113763038	113766221	5337	0.114	0.02211	2.62e-07	Trans
exm532862	rs2242665	6	31839309	C	T	0.4634	14150-7	14150_7_3	IL36A	Q9UHA7	Interleukin-36 alpha	2	113763038	113766221	5339	0.1194	0.01923	5.599e-10	Trans
exm-rs2246871	rs2246871	6	31481146	C	A	0.377	14150-7	14150_7_3	IL36A	Q9UHA7	Interleukin-36 alpha	2	113763038	113766221	5339	0.1071	0.01976	6.289e-08	Trans
exm-rs2253907	rs2253907	6	31336870	G	A	0.4915	14150-7	14150_7_3	IL36A	Q9UHA7	Interleukin-36 alpha	2	113763038	113766221	5335	0.1103	0.01923	1.014e-08	Trans
exm534135	rs2269429	6	32029183	T	C	0.1108	14150-7	14150_7_3	IL36A	Q9UHA7	Interleukin-36 alpha	2	113763038	113766221	5339	0.2234	0.03029	1.9e-13	Trans
exm-rs2272592	rs2272592	6	31698352	A	G	0.2408	14150-7	14150_7_3	IL36A	Q9UHA7	Interleukin-36 alpha	2	113763038	113766221	5335	0.1485	0.0223	3.086e-11	Trans
exm531420	rs2272593	6	31601344	T	C	0.3147	14150-7	14150_7_3	IL36A	Q9UHA7	Interleukin-36 alpha	2	113763038	113766221	5339	0.1484	0.0204	3.936e-13	Trans
exm-rs2273017	rs2273017	6	32337630	C	T	0.4155	14150-7	14150_7_3	IL36A	Q9UHA7	Interleukin-36 alpha	2	113763038	113766221	5339	0.1009	0.01933	1.839e-07	Trans
exm-rs2395165	rs2395165	6	32388144	C	T	0.2928	14150-7	14150_7_3	IL36A	Q9UHA7	Interleukin-36 alpha	2	113763038	113766221	5337	0.1343	0.02095	1.561e-10	Trans
exm-rs2395178	rs2395178	6	32405362	G	C	0.3971	14150-7	14150_7_3	IL36A	Q9UHA7	Interleukin-36 alpha	2	113763038	113766221	5336	0.133	0.01943	8.661e-12	Trans
exm-rs2395269	rs2395269	6	32817774	G	T	0.1776	14150-7	14150_7_3	IL36A	Q9UHA7	Interleukin-36 alpha	2	113763038	113766221	5336	-0.1908	0.02507	3.163e-14	Trans
exm-rs241399	rs241399	6	32871558	A	G	0.4665	14150-7	14150_7_3	IL36A	Q9UHA7	Interleukin-36 alpha	2	113763038	113766221	5337	0.1114	0.01943	1.042e-08	Trans
exm-rs241405	rs241405	6	32865798	T	C	0.4667	14150-7	14150_7_3	IL36A	Q9UHA7	Interleukin-36 alpha	2	113763038	113766221	5337	0.1107	0.01943	1.257e-08	Trans
exm-rs241410	rs241410	6	32861651	G	C	0.4877	14150-7	14150_7_3	IL36A	Q9UHA7	Interleukin-36 alpha	2	113763038	113766221	5337	0.1013	0.01935	1.715e-07	Trans
exm-rs241433	rs241433	6	32798795	G	T	0.413	14150-7	14150_7_3	IL36A	Q9UHA7	Interleukin-36 alpha	2	113763038	113766221	5337	0.1131	0.0194	5.899e-09	Trans
exm2252914	rs241771	17	26592946	T	C	0.4498	10928-7	10928_7_3	IL36A	Q9UHA7	Interleukin-36 alpha	2	113763038	113766221	5325	0.1723	0.01798	1.429e-21	Trans
exm-rs2516398	rs2516398	6	31481526	C	A	0.377	14150-7	14150_7_3	IL36A	Q9UHA7	Interleukin-36 alpha	2	113763038	113766221	5338	0.1071	0.01977	6.335e-08	Trans
exm-rs2516408	rs2516408	6	31463491	T	C	0.2719	14150-7	14150_7_3	IL36A	Q9UHA7	Interleukin-36 alpha	2	113763038	113766221	5338	-0.2165	0.02112	2.005e-24	Trans
exm-rs2517911	rs2517911	6	29684634	G	A	0.2488	14150-7	14150_7_3	IL36A	Q9UHA7	Interleukin-36 alpha	2	113763038	113766221	5339	-0.1286	0.02239	9.721e-09	Trans
exm-rs2523535	rs2523535	6	31336250	C	T	0.3639	14150-7	14150_7_3	IL36A	Q9UHA7	Interleukin-36 alpha	2	113763038	113766221	5335	-0.1022	0.01997	3.188e-07	Trans
exm-rs2523638	rs2523638	6	31344273	A	G	0.4751	14150-7	14150_7_3	IL36A	Q9UHA7	Interleukin-36 alpha	2	113763038	113766221	5339	0.1062	0.01919	3.252e-08	Trans
exm-rs2523674	rs2523674	6	31436789	C	T	0.4007	14150-7	14150_7_3	IL36A	Q9UHA7	Interleukin-36 alpha	2	113763038	113766221	5338	-0.1154	0.01934	2.581e-09	Trans
exm-rs2734331	rs2734331	6	31930351	C	T	0.0609	14150-7	14150_7_3	IL36A	Q9UHA7	Interleukin-36 alpha	2	113763038	113766221	5339	-0.5913	0.0394	6.751e-50	Trans
exm-rs2734335	rs2734335	6	31893944	T	C	0.4879	14150-7	14150_7_3	IL36A	Q9UHA7	Interleukin-36 alpha	2	113763038	113766221	5338	-0.1661	0.01904	3.578e-18	Trans
exm-rs2736176	rs2736176	6	31587561	G	C	0.2775	14150-7	14150_7_3	IL36A	Q9UHA7	Interleukin-36 alpha	2	113763038	113766221	5337	-0.1074	0.02137	5.177e-07	Trans
exm-rs2763982	rs2763982	6	31872551	C	G	0.36	14150-7	14150_7_3	IL36A	Q9UHA7	Interleukin-36 alpha	2	113763038	113766221	5338	-0.2294	0.01981	1.154e-30	Trans
exm2266176	rs2844452	6	31882024	G	A	0.4396	14150-7	14150_7_3	IL36A	Q9UHA7	Interleukin-36 alpha	2	113763038	113766221	5337	-0.1811	0.01921	6.316e-21	Trans
exm-rs2844463	rs2844463	6	31615167	T	C	0.1168	14150-7	14150_7_3	IL36A	Q9UHA7	Interleukin-36 alpha	2	113763038	113766221	5337	-0.2111	0.02987	1.781e-12	Trans
exm-rs2844494	rs2844494	6	31483415	G	T	0.3788	14150-7	14150_7_3	IL36A	Q9UHA7	Interleukin-36 alpha	2	113763038	113766221	5336	0.1049	0.01974	1.104e-07	Trans
exm-rs2844498	rs2844498	6	31476854	A	G	0.4014	14150-7	14150_7_3	IL36A	Q9UHA7	Interleukin-36 alpha	2	113763038	113766221	5338	0.1178	0.01941	1.398e-09	Trans
exm-rs2844697	rs2844697	6	30932309	A	G	0.3412	14150-7	14150_7_3	IL36A	Q9UHA7	Interleukin-36 alpha	2	113763038	113766221	5338	-0.09929	0.0198	5.448e-07	Trans
exm-rs2857597	rs2857597	6	31585000	A	T	0.3122	14150-7	14150_7_3	IL36A	Q9UHA7	Interleukin-36 alpha	2	113763038	113766221	5337	0.1416	0.02046	5.074e-12	Trans
exm-rs2859448	rs2859448	6	31436273	G	A	0.3032	14150-7	14150_7_3	IL36A	Q9UHA7	Interleukin-36 alpha	2	113763038	113766221	5339	0.1114	0.02068	7.556e-08	Trans
exm-rs3020644	rs3020644	6	31894626	G	A	0.3823	14150-7	14150_7_3	IL36A	Q9UHA7	Interleukin-36 alpha	2	113763038	113766221	5338	-0.2086	0.01958	3.013e-26	Trans
exm-rs3094188	rs3094188	6	31142245	G	T	0.3971	14150-7	14150_7_3	IL36A	Q9UHA7	Interleukin-36 alpha	2	113763038	113766221	5339	0.11	0.01953	1.85e-08	Trans
exm-rs3094225	rs3094225	6	31113052	C	T	0.3358	14150-7	14150_7_3	IL36A	Q9UHA7	Interleukin-36 alpha	2	113763038	113766221	5337	0.1018	0.0201	4.187e-07	Trans
exm-rs3094663	rs3094663	6	31107087	A	G	0.349	14150-7	14150_7_3	IL36A	Q9UHA7	Interleukin-36 alpha	2	113763038	113766221	5336	0.09934	0.01985	5.77e-07	Trans
exm-rs3096702	rs3096702	6	32192331	C	T	0.483	14150-7	14150_7_3	IL36A	Q9UHA7	Interleukin-36 alpha	2	113763038	113766221	5339	-0.1165	0.01901	9.396e-10	Trans
exm-rs3117572	rs3117572	6	31717692	A	G	0.2433	14150-7	14150_7_3	IL36A	Q9UHA7	Interleukin-36 alpha	2	113763038	113766221	5337	0.1424	0.02223	1.646e-10	Trans
exm-rs3117583	rs3117583	6	31619576	C	T	0.1485	14150-7	14150_7_3	IL36A	Q9UHA7	Interleukin-36 alpha	2	113763038	113766221	5338	-0.2226	0.02716	3.107e-16	Trans
exm-rs3129055	rs3129055	6	29670261	C	T	0.2499	14150-7	14150_7_3	IL36A	Q9UHA7	Interleukin-36 alpha	2	113763038	113766221	5338	-0.1237	0.02252	4.161e-08	Trans
exm-rs3129853	rs3129853	6	32398648	A	G	0.3059	14150-7	14150_7_3	IL36A	Q9UHA7	Interleukin-36 alpha	2	113763038	113766221	5330	-0.1387	0.02086	3.23e-11	Trans
exm-rs3129858	rs3129858	6	32400520	A	G	0.3057	14150-7	14150_7_3	IL36A	Q9UHA7	Interleukin-36 alpha	2	113763038	113766221	5334	-0.1379	0.02086	4.136e-11	Trans
exm-rs3129871	rs3129871	6	32406342	A	C	0.4376	14150-7	14150_7_3	IL36A	Q9UHA7	Interleukin-36 alpha	2	113763038	113766221	5337	0.1362	0.01924	1.638e-12	Trans
exm-rs3129872	rs3129872	6	32407153	T	A	0.3056	14150-7	14150_7_3	IL36A	Q9UHA7	Interleukin-36 alpha	2	113763038	113766221	5335	-0.1378	0.02086	4.24e-11	Trans
exm-rs3129878	rs3129878	6	32408735	C	A	0.3118	14150-7	14150_7_3	IL36A	Q9UHA7	Interleukin-36 alpha	2	113763038	113766221	5336	-0.1312	0.02075	2.797e-10	Trans
exm-rs3129891	rs3129891	6	32415080	A	G	0.2132	14150-7	14150_7_3	IL36A	Q9UHA7	Interleukin-36 alpha	2	113763038	113766221	5338	-0.188	0.02354	1.649e-15	Trans
exm-rs3129900	rs3129900	6	32305979	G	T	0.2421	14150-7	14150_7_3	IL36A	Q9UHA7	Interleukin-36 alpha	2	113763038	113766221	5339	0.1136	0.02248	4.484e-07	Trans
exm-rs3129904	rs3129904	6	32310396	A	G	0.2912	14150-7	14150_7_3	IL36A	Q9UHA7	Interleukin-36 alpha	2	113763038	113766221	5338	0.1392	0.02107	4.34e-11	Trans
exm-rs3129907	rs3129907	6	32323745	G	A	0.2904	14150-7	14150_7_3	IL36A	Q9UHA7	Interleukin-36 alpha	2	113763038	113766221	5336	0.1372	0.02111	8.735e-11	Trans
exm-rs3129931	rs3129931	6	32335516	C	T	0.2912	14150-7	14150_7_3	IL36A	Q9UHA7	Interleukin-36 alpha	2	113763038	113766221	5338	0.1392	0.02107	4.34e-11	Trans
exm-rs3129934	rs3129934	6	32336187	T	C	0.2426	14150-7	14150_7_3	IL36A	Q9UHA7	Interleukin-36 alpha	2	113763038	113766221	5338	0.1141	0.02246	3.953e-07	Trans
exm-rs3129938	rs3129938	6	32336495	T	A	0.2428	14150-7	14150_7_3	IL36A	Q9UHA7	Interleukin-36 alpha	2	113763038	113766221	5336	0.1151	0.02246	3.136e-07	Trans
exm535341	rs3129941	6	32337686	A	G	0.2912	14150-7	14150_7_3	IL36A	Q9UHA7	Interleukin-36 alpha	2	113763038	113766221	5338	0.1392	0.02107	4.34e-11	Trans
exm-rs3129953	rs3129953	6	32361821	T	C	0.1591	14150-7	14150_7_3	IL36A	Q9UHA7	Interleukin-36 alpha	2	113763038	113766221	5337	-0.2412	0.02616	4.187e-20	Trans
exm-rs3130050	rs3130050	6	31618761	G	A	0.2021	14150-7	14150_7_3	IL36A	Q9UHA7	Interleukin-36 alpha	2	113763038	113766221	5338	0.1311	0.02373	3.438e-08	Trans
exm-rs3130070	rs3130070	6	31591808	G	A	0.1485	14150-7	14150_7_3	IL36A	Q9UHA7	Interleukin-36 alpha	2	113763038	113766221	5338	-0.2226	0.02716	3.107e-16	Trans
exm-rs3130279	rs3130279	6	32112626	A	G	0.2053	14150-7	14150_7_3	IL36A	Q9UHA7	Interleukin-36 alpha	2	113763038	113766221	5338	0.1519	0.02336	8.533e-11	Trans
exm-rs3130342	rs3130342	6	32080146	T	G	0.2052	14150-7	14150_7_3	IL36A	Q9UHA7	Interleukin-36 alpha	2	113763038	113766221	5338	0.1477	0.02339	2.878e-10	Trans
exm530038	rs3130453	6	31124849	T	C	0.494	14150-7	14150_7_3	IL36A	Q9UHA7	Interleukin-36 alpha	2	113763038	113766221	5337	-0.1077	0.01895	1.407e-08	Trans
exm-rs3130481	rs3130481	6	31839756	G	C	0.4788	14150-7	14150_7_3	IL36A	Q9UHA7	Interleukin-36 alpha	2	113763038	113766221	5338	0.1193	0.01915	5.013e-10	Trans
exm-rs3130501	rs3130501	6	31136453	A	G	0.3122	14150-7	14150_7_3	IL36A	Q9UHA7	Interleukin-36 alpha	2	113763038	113766221	5339	0.1091	0.02039	9.24e-08	Trans
exm-rs3130502	rs3130502	6	31136666	A	G	0.3126	14150-7	14150_7_3	IL36A	Q9UHA7	Interleukin-36 alpha	2	113763038	113766221	5338	0.1098	0.02039	7.55e-08	Trans
exm-rs3130559	rs3130559	6	31097301	T	C	0.2688	14150-7	14150_7_3	IL36A	Q9UHA7	Interleukin-36 alpha	2	113763038	113766221	5339	-0.1379	0.02191	3.329e-10	Trans
exm531720	rs3130617	6	31627523	C	T	0.3148	14150-7	14150_7_3	IL36A	Q9UHA7	Interleukin-36 alpha	2	113763038	113766221	5337	0.148	0.02041	4.587e-13	Trans
exm531765	rs3130618	6	31632134	A	C	0.1486	14150-7	14150_7_3	IL36A	Q9UHA7	Interleukin-36 alpha	2	113763038	113766221	5338	-0.2243	0.02714	1.738e-16	Trans
exm-rs3130683	rs3130683	6	31888367	C	T	0.2064	14150-7	14150_7_3	IL36A	Q9UHA7	Interleukin-36 alpha	2	113763038	113766221	5338	0.1485	0.02343	2.529e-10	Trans
exm-rs3130931	rs3130931	6	31134888	A	G	0.3761	14150-7	14150_7_3	IL36A	Q9UHA7	Interleukin-36 alpha	2	113763038	113766221	5339	0.1298	0.01951	3.21e-11	Trans
exm-rs3131012	rs3131012	6	31115441	T	C	0.4703	14150-7	14150_7_3	IL36A	Q9UHA7	Interleukin-36 alpha	2	113763038	113766221	5332	0.1156	0.01907	1.433e-09	Trans
exm-rs3131283	rs3131283	6	32119898	A	G	0.2018	14150-7	14150_7_3	IL36A	Q9UHA7	Interleukin-36 alpha	2	113763038	113766221	5338	0.1611	0.02357	9.221e-12	Trans
exm-rs3131865	rs3131865	6	29672165	G	C	0.2528	14150-7	14150_7_3	IL36A	Q9UHA7	Interleukin-36 alpha	2	113763038	113766221	5339	-0.1274	0.02243	1.417e-08	Trans
exm-rs3132451	rs3132451	6	31582025	G	C	0.1587	14150-7	14150_7_3	IL36A	Q9UHA7	Interleukin-36 alpha	2	113763038	113766221	5338	-0.2208	0.02632	6.111e-17	Trans
exm-rs3132454	rs3132454	6	31489644	C	T	0.3253	14150-7	14150_7_3	IL36A	Q9UHA7	Interleukin-36 alpha	2	113763038	113766221	5338	-0.109	0.02051	1.112e-07	Trans
exm-rs3132946	rs3132946	6	32190028	A	G	0.199	14150-7	14150_7_3	IL36A	Q9UHA7	Interleukin-36 alpha	2	113763038	113766221	5338	0.1524	0.02374	1.494e-10	Trans
exm-rs3132958	rs3132958	6	32297901	A	G	0.2912	14150-7	14150_7_3	IL36A	Q9UHA7	Interleukin-36 alpha	2	113763038	113766221	5338	0.1403	0.02106	2.958e-11	Trans
exm-rs3132959	rs3132959	6	32298942	G	A	0.2911	14150-7	14150_7_3	IL36A	Q9UHA7	Interleukin-36 alpha	2	113763038	113766221	5336	0.1402	0.02107	3.114e-11	Trans
exm-rs3132963	rs3132963	6	32320153	C	T	0.2429	14150-7	14150_7_3	IL36A	Q9UHA7	Interleukin-36 alpha	2	113763038	113766221	5330	0.1141	0.02248	4.03e-07	Trans
exm534604	rs3134604	6	32122386	C	G	0.1824	14150-7	14150_7_3	IL36A	Q9UHA7	Interleukin-36 alpha	2	113763038	113766221	5339	0.1665	0.02461	1.444e-11	Trans
exm-rs3134926	rs3134926	6	32200147	C	G	0.2513	14150-7	14150_7_3	IL36A	Q9UHA7	Interleukin-36 alpha	2	113763038	113766221	5331	-0.1275	0.0222	9.785e-09	Trans
exm-rs3134943	rs3134943	6	32147761	A	G	0.2057	14150-7	14150_7_3	IL36A	Q9UHA7	Interleukin-36 alpha	2	113763038	113766221	5339	0.1572	0.02344	2.199e-11	Trans
exm-rs3134954	rs3134954	6	32071893	G	A	0.2052	14150-7	14150_7_3	IL36A	Q9UHA7	Interleukin-36 alpha	2	113763038	113766221	5338	0.1484	0.02337	2.327e-10	Trans
exm-rs3135335	rs3135335	6	32401845	G	C	0.3971	14150-7	14150_7_3	IL36A	Q9UHA7	Interleukin-36 alpha	2	113763038	113766221	5336	0.1339	0.01943	6.249e-12	Trans
exm-rs3135338	rs3135338	6	32401217	G	A	0.3973	14150-7	14150_7_3	IL36A	Q9UHA7	Interleukin-36 alpha	2	113763038	113766221	5337	0.1334	0.01943	7.294e-12	Trans
exm-rs3135353	rs3135353	6	32392877	A	G	0.1483	14150-7	14150_7_3	IL36A	Q9UHA7	Interleukin-36 alpha	2	113763038	113766221	5338	-0.2672	0.02708	8.948e-23	Trans
exm-rs3135356	rs3135356	6	32391516	T	C	0.1875	14150-7	14150_7_3	IL36A	Q9UHA7	Interleukin-36 alpha	2	113763038	113766221	5324	-0.2147	0.02476	5.529e-18	Trans
exm-rs3135363	rs3135363	6	32389648	C	T	0.2547	14150-7	14150_7_3	IL36A	Q9UHA7	Interleukin-36 alpha	2	113763038	113766221	5338	-0.194	0.02208	2.061e-18	Trans
exm-rs3135365	rs3135365	6	32389255	G	T	0.2726	14150-7	14150_7_3	IL36A	Q9UHA7	Interleukin-36 alpha	2	113763038	113766221	5337	0.1297	0.02145	1.598e-09	Trans
exm-rs3135374	rs3135374	6	32385605	T	G	0.189	14150-7	14150_7_3	IL36A	Q9UHA7	Interleukin-36 alpha	2	113763038	113766221	5338	-0.2154	0.02463	2.951e-18	Trans
exm-rs3752430	rs3752430	6	32832667	A	G	0.4152	14150-7	14150_7_3	IL36A	Q9UHA7	Interleukin-36 alpha	2	113763038	113766221	5339	0.09602	0.01959	9.743e-07	Trans
exm-rs380390	rs380390	1	196701051	C	G	0.4337	10928-7	10928_7_3	IL36A	Q9UHA7	Interleukin-36 alpha	2	113763038	113766221	5323	0.1055	0.01845	1.126e-08	Trans
exm-rs3830076	rs3830076	6	32096244	A	G	0.09348	14150-7	14150_7_3	IL36A	Q9UHA7	Interleukin-36 alpha	2	113763038	113766221	5339	-0.2331	0.03311	2.133e-12	Trans
exm-rs387608	rs387608	6	31941557	T	C	0.1427	10928-7	10928_7_3	IL36A	Q9UHA7	Interleukin-36 alpha	2	113763038	113766221	5326	0.1651	0.02592	2.05e-10	Trans
exm-rs387608	rs387608	6	31941557	T	C	0.1427	14150-7	14150_7_3	IL36A	Q9UHA7	Interleukin-36 alpha	2	113763038	113766221	5339	0.1906	0.02729	3.17e-12	Trans
exm-rs3892710	rs3892710	6	32682862	T	C	0.2278	14150-7	14150_7_3	IL36A	Q9UHA7	Interleukin-36 alpha	2	113763038	113766221	5339	-0.15	0.02283	5.423e-11	Trans
exm-rs389512	rs389512	6	31947594	G	C	0.144	14150-7	14150_7_3	IL36A	Q9UHA7	Interleukin-36 alpha	2	113763038	113766221	5339	0.1921	0.02723	1.957e-12	Trans
exm-rs389512	rs389512	6	31947594	G	C	0.144	10928-7	10928_7_3	IL36A	Q9UHA7	Interleukin-36 alpha	2	113763038	113766221	5326	0.1633	0.02587	2.939e-10	Trans
exm533505	rs3911893	6	31935567	A	G	0.05762	14150-7	14150_7_3	IL36A	Q9UHA7	Interleukin-36 alpha	2	113763038	113766221	5339	-0.5841	0.04055	3.571e-46	Trans
exm-rs400547	rs400547	6	31702710	A	G	0.0754	14150-7	14150_7_3	IL36A	Q9UHA7	Interleukin-36 alpha	2	113763038	113766221	5337	-0.3415	0.03659	1.473e-20	Trans
exm-rs404860	rs404860	6	32184345	C	T	0.1701	14150-7	14150_7_3	IL36A	Q9UHA7	Interleukin-36 alpha	2	113763038	113766221	5338	-0.1702	0.02555	2.975e-11	Trans
exm-rs411337	rs411337	6	32077380	A	G	0.1088	14150-7	14150_7_3	IL36A	Q9UHA7	Interleukin-36 alpha	2	113763038	113766221	5339	0.1977	0.03058	1.102e-10	Trans
exm-rs4122189	rs4122189	6	31167927	A	G	0.2862	14150-7	14150_7_3	IL36A	Q9UHA7	Interleukin-36 alpha	2	113763038	113766221	5338	-0.1318	0.02127	6.082e-10	Trans
exm531375	rs41273264	6	31600106	A	C	0.03809	14150-7	14150_7_3	IL36A	Q9UHA7	Interleukin-36 alpha	2	113763038	113766221	5339	-0.7237	0.04984	6.835e-47	Trans
exm536688	rs4148876	6	32796793	A	G	0.09448	14150-7	14150_7_3	IL36A	Q9UHA7	Interleukin-36 alpha	2	113763038	113766221	5338	-0.2692	0.0328	2.817e-16	Trans
exm-rs416352	rs416352	6	32207393	A	C	0.2369	14150-7	14150_7_3	IL36A	Q9UHA7	Interleukin-36 alpha	2	113763038	113766221	5339	-0.2023	0.02241	2.435e-19	Trans
exm-rs4248154	rs4248154	6	31002616	T	C	0.22	14150-7	14150_7_3	IL36A	Q9UHA7	Interleukin-36 alpha	2	113763038	113766221	5339	-0.1408	0.02309	1.134e-09	Trans
exm-rs4327730	rs4327730	6	30780936	T	C	0.1812	14150-7	14150_7_3	IL36A	Q9UHA7	Interleukin-36 alpha	2	113763038	113766221	5339	-0.1487	0.02501	2.904e-09	Trans
exm533392	rs438999	6	31928306	G	A	0.09961	14150-7	14150_7_3	IL36A	Q9UHA7	Interleukin-36 alpha	2	113763038	113766221	5339	0.1674	0.03223	2.136e-07	Trans
exm533392	rs438999	6	31928306	G	A	0.09961	10928-7	10928_7_3	IL36A	Q9UHA7	Interleukin-36 alpha	2	113763038	113766221	5326	0.1932	0.03054	2.736e-10	Trans
exm-rs439844	rs439844	6	32072940	A	G	0.1131	14150-7	14150_7_3	IL36A	Q9UHA7	Interleukin-36 alpha	2	113763038	113766221	5337	0.2338	0.03005	8.506e-15	Trans
exm-rs4428528	rs4428528	6	32430362	G	C	0.2869	14150-7	14150_7_3	IL36A	Q9UHA7	Interleukin-36 alpha	2	113763038	113766221	5338	-0.1469	0.0212	4.796e-12	Trans
exm-rs444921	rs444921	6	31932177	A	G	0.1423	14150-7	14150_7_3	IL36A	Q9UHA7	Interleukin-36 alpha	2	113763038	113766221	5339	0.1867	0.02741	1.086e-11	Trans
exm-rs444921	rs444921	6	31932177	A	G	0.1423	10928-7	10928_7_3	IL36A	Q9UHA7	Interleukin-36 alpha	2	113763038	113766221	5326	0.1614	0.02604	6.118e-10	Trans
exm533544	rs449643	6	31936679	T	C	0.1423	14150-7	14150_7_3	IL36A	Q9UHA7	Interleukin-36 alpha	2	113763038	113766221	5339	0.1867	0.02741	1.086e-11	Trans
exm533544	rs449643	6	31936679	T	C	0.1423	10928-7	10928_7_3	IL36A	Q9UHA7	Interleukin-36 alpha	2	113763038	113766221	5326	0.1614	0.02604	6.118e-10	Trans
exm-rs453098	rs453098	6	31691657	T	C	0.07584	14150-7	14150_7_3	IL36A	Q9UHA7	Interleukin-36 alpha	2	113763038	113766221	5337	-0.3385	0.03651	2.616e-20	Trans
exm-rs4711240	rs4711240	6	30773239	C	T	0.1983	14150-7	14150_7_3	IL36A	Q9UHA7	Interleukin-36 alpha	2	113763038	113766221	5337	-0.1418	0.02413	4.434e-09	Trans
exm-rs4711312	rs4711312	6	32814659	G	A	0.1655	14150-7	14150_7_3	IL36A	Q9UHA7	Interleukin-36 alpha	2	113763038	113766221	5339	-0.1598	0.02597	8.103e-10	Trans
exm-rs4713391	rs4713391	6	30792235	C	T	0.1983	14150-7	14150_7_3	IL36A	Q9UHA7	Interleukin-36 alpha	2	113763038	113766221	5337	-0.1418	0.02413	4.434e-09	Trans
exm-rs4713447	rs4713447	6	31162963	G	A	0.4353	14150-7	14150_7_3	IL36A	Q9UHA7	Interleukin-36 alpha	2	113763038	113766221	5337	-0.1172	0.01933	1.435e-09	Trans
exm-rs4713488	rs4713488	6	31762311	C	T	0.05043	14150-7	14150_7_3	IL36A	Q9UHA7	Interleukin-36 alpha	2	113763038	113766221	5339	0.2284	0.04381	1.92e-07	Trans
exm-rs486416	rs486416	6	31856070	C	T	0.3578	14150-7	14150_7_3	IL36A	Q9UHA7	Interleukin-36 alpha	2	113763038	113766221	5338	0.1043	0.02001	1.915e-07	Trans
exm-rs495089	rs495089	6	32197463	C	T	0.1829	14150-7	14150_7_3	IL36A	Q9UHA7	Interleukin-36 alpha	2	113763038	113766221	5337	-0.1719	0.02472	3.974e-12	Trans
exm-rs499691	rs499691	6	32194339	T	C	0.1841	14150-7	14150_7_3	IL36A	Q9UHA7	Interleukin-36 alpha	2	113763038	113766221	5325	-0.1828	0.02461	1.3e-13	Trans
exm-rs5024431	rs5024431	6	32684344	A	G	0.2212	14150-7	14150_7_3	IL36A	Q9UHA7	Interleukin-36 alpha	2	113763038	113766221	5338	-0.1273	0.02286	2.653e-08	Trans
exm-rs5026743	rs5026743	6	32439964	G	T	0.4211	14150-7	14150_7_3	IL36A	Q9UHA7	Interleukin-36 alpha	2	113763038	113766221	5338	0.1225	0.01941	2.987e-10	Trans
exm-rs507778	rs507778	6	32209861	A	G	0.2468	14150-7	14150_7_3	IL36A	Q9UHA7	Interleukin-36 alpha	2	113763038	113766221	5325	-0.1962	0.02217	1.2e-18	Trans
exm-rs511294	rs511294	6	31888869	C	A	0.05679	10928-7	10928_7_3	IL36A	Q9UHA7	Interleukin-36 alpha	2	113763038	113766221	5320	0.2158	0.03928	4.108e-08	Trans
exm-rs534892	rs534892	6	31763942	G	C	0.05522	14150-7	14150_7_3	IL36A	Q9UHA7	Interleukin-36 alpha	2	113763038	113766221	5339	-0.5368	0.04175	2.74e-37	Trans
exm-rs541862	rs541862	6	31916951	G	A	0.09961	14150-7	14150_7_3	IL36A	Q9UHA7	Interleukin-36 alpha	2	113763038	113766221	5339	0.1674	0.03223	2.136e-07	Trans
exm-rs541862	rs541862	6	31916951	G	A	0.09961	10928-7	10928_7_3	IL36A	Q9UHA7	Interleukin-36 alpha	2	113763038	113766221	5326	0.1932	0.03054	2.736e-10	Trans
exm-rs592229	rs592229	6	31930441	T	G	0.4851	14150-7	14150_7_3	IL36A	Q9UHA7	Interleukin-36 alpha	2	113763038	113766221	5338	-0.1465	0.0193	3.771e-14	Trans
exm-rs605203	rs605203	6	31847012	G	T	0.3578	14150-7	14150_7_3	IL36A	Q9UHA7	Interleukin-36 alpha	2	113763038	113766221	5336	0.1055	0.02	1.379e-07	Trans
exm526375	rs61730327	6	29640951	C	T	0.01998	14150-7	14150_7_3	IL36A	Q9UHA7	Interleukin-36 alpha	2	113763038	113766221	5339	-0.361	0.06824	1.274e-07	Trans
exm534431	rs61746206	6	32065113	T	C	0.04059	14150-7	14150_7_3	IL36A	Q9UHA7	Interleukin-36 alpha	2	113763038	113766221	5336	0.2707	0.04826	2.134e-08	Trans
exm534322	rs61995676	6	32052444	T	C	0.04075	14150-7	14150_7_3	IL36A	Q9UHA7	Interleukin-36 alpha	2	113763038	113766221	5339	-0.7275	0.04782	3.396e-51	Trans
exm-rs638383	rs638383	6	31908224	A	G	0.03303	10928-7	10928_7_3	IL36A	Q9UHA7	Interleukin-36 alpha	2	113763038	113766221	5326	0.2552	0.05062	4.795e-07	Trans
exm-rs644045	rs644045	6	31883957	T	C	0.3848	14150-7	14150_7_3	IL36A	Q9UHA7	Interleukin-36 alpha	2	113763038	113766221	5338	0.1143	0.01978	7.997e-09	Trans
exm532838	rs644827	6	31838441	T	C	0.4634	14150-7	14150_7_3	IL36A	Q9UHA7	Interleukin-36 alpha	2	113763038	113766221	5338	0.1194	0.01923	5.642e-10	Trans
exm-rs6903608	rs6903608	6	32428285	C	T	0.3131	14150-7	14150_7_3	IL36A	Q9UHA7	Interleukin-36 alpha	2	113763038	113766221	5337	0.1195	0.02047	5.504e-09	Trans
exm-rs6904320	rs6904320	6	32312082	A	G	0.2938	14150-7	14150_7_3	IL36A	Q9UHA7	Interleukin-36 alpha	2	113763038	113766221	5337	0.136	0.02101	1.061e-10	Trans
exm-rs6923313	rs6923313	6	31241370	C	T	0.4096	14150-7	14150_7_3	IL36A	Q9UHA7	Interleukin-36 alpha	2	113763038	113766221	5337	0.1122	0.01947	8.589e-09	Trans
exm-rs6923504	rs6923504	6	32428186	G	C	0.3132	14150-7	14150_7_3	IL36A	Q9UHA7	Interleukin-36 alpha	2	113763038	113766221	5338	0.1192	0.02046	5.899e-09	Trans
exm-rs6939227	rs6939227	6	31870873	A	C	0.0333	10928-7	10928_7_3	IL36A	Q9UHA7	Interleukin-36 alpha	2	113763038	113766221	5326	0.253	0.05029	5.014e-07	Trans
exm1305265	rs704	17	26694861	G	A	0.4964	10928-7	10928_7_3	IL36A	Q9UHA7	Interleukin-36 alpha	2	113763038	113766221	5326	-0.2267	0.01764	2.979e-37	Trans
exm529769	rs707913	6	31084787	G	A	0.2761	14150-7	14150_7_3	IL36A	Q9UHA7	Interleukin-36 alpha	2	113763038	113766221	5338	-0.1341	0.02161	5.882e-10	Trans
exm-rs707915	rs707915	6	31710968	T	A	0.07539	14150-7	14150_7_3	IL36A	Q9UHA7	Interleukin-36 alpha	2	113763038	113766221	5338	-0.3407	0.03659	1.783e-20	Trans
exm-rs707919	rs707919	6	31641139	C	T	0.275	14150-7	14150_7_3	IL36A	Q9UHA7	Interleukin-36 alpha	2	113763038	113766221	5339	-0.1145	0.02141	9.312e-08	Trans
exm-rs707928	rs707928	6	31742590	C	T	0.3067	14150-7	14150_7_3	IL36A	Q9UHA7	Interleukin-36 alpha	2	113763038	113766221	5337	-0.1182	0.02092	1.714e-08	Trans
exm-rs707934	rs707934	6	31735631	A	G	0.0754	14150-7	14150_7_3	IL36A	Q9UHA7	Interleukin-36 alpha	2	113763038	113766221	5337	-0.3426	0.03659	1.111e-20	Trans
exm2264557	rs753414	15	45474371	C	A	0.3138	14150-7	14150_7_3	IL36A	Q9UHA7	Interleukin-36 alpha	2	113763038	113766221	5336	-0.1013	0.02049	7.908e-07	Trans
exm-rs755714	rs755714	6	31609813	T	C	0.2748	14150-7	14150_7_3	IL36A	Q9UHA7	Interleukin-36 alpha	2	113763038	113766221	5339	-0.1156	0.02141	6.991e-08	Trans
exm-rs760293	rs760293	6	31611783	A	G	0.2358	14150-7	14150_7_3	IL36A	Q9UHA7	Interleukin-36 alpha	2	113763038	113766221	5337	0.1168	0.02255	2.315e-07	Trans
exm-rs7745906	rs7745906	6	31612099	A	G	0.2503	14150-7	14150_7_3	IL36A	Q9UHA7	Interleukin-36 alpha	2	113763038	113766221	5337	-0.1131	0.02221	3.659e-07	Trans
exm-rs8283	rs8283	6	31613382	C	T	0.1985	14150-7	14150_7_3	IL36A	Q9UHA7	Interleukin-36 alpha	2	113763038	113766221	5338	0.1518	0.02388	2.206e-10	Trans
exm-rs879882	rs879882	6	31613477	T	C	0.3718	14150-7	14150_7_3	IL36A	Q9UHA7	Interleukin-36 alpha	2	113763038	113766221	5336	0.1072	0.01971	5.601e-08	Trans
exm-rs885948	rs885948	6	31613530	T	C	0.4881	14150-7	14150_7_3	IL36A	Q9UHA7	Interleukin-36 alpha	2	113763038	113766221	5339	0.1074	0.01891	1.431e-08	Trans
exm-rs885950	rs885950	6	31613545	G	T	0.4608	14150-7	14150_7_3	IL36A	Q9UHA7	Interleukin-36 alpha	2	113763038	113766221	5338	-0.1011	0.01903	1.132e-07	Trans
exm-rs887464	rs887464	6	31613612	A	G	0.463	14150-7	14150_7_3	IL36A	Q9UHA7	Interleukin-36 alpha	2	113763038	113766221	5336	-0.1142	0.01898	1.875e-09	Trans
exm-rs915660	rs915660	6	31613734	C	G	0.2607	14150-7	14150_7_3	IL36A	Q9UHA7	Interleukin-36 alpha	2	113763038	113766221	5339	-0.1345	0.02194	9.349e-10	Trans
exm-rs926070	rs926070	6	31613800	C	T	0.3742	14150-7	14150_7_3	IL36A	Q9UHA7	Interleukin-36 alpha	2	113763038	113766221	5339	0.1115	0.01972	1.613e-08	Trans
exm-rs9263873	rs9263873	6	31613981	C	T	0.4374	14150-7	14150_7_3	IL36A	Q9UHA7	Interleukin-36 alpha	2	113763038	113766221	5338	-0.1136	0.0193	4.192e-09	Trans
exm531822	rs9267532	6	31614024	T	C	0.06802	14150-7	14150_7_3	IL36A	Q9UHA7	Interleukin-36 alpha	2	113763038	113766221	5338	-0.356	0.0385	3.304e-20	Trans
exm-rs9267546	rs9267546	6	31614045	A	G	0.0808	14150-7	14150_7_3	IL36A	Q9UHA7	Interleukin-36 alpha	2	113763038	113766221	5338	-0.2922	0.03541	1.956e-16	Trans
exm531952	rs9267547	6	31614064	A	G	0.08088	14150-7	14150_7_3	IL36A	Q9UHA7	Interleukin-36 alpha	2	113763038	113766221	5339	-0.2918	0.0354	2.089e-16	Trans
exm-rs9267576	rs9267576	6	31614090	T	G	0.2007	14150-7	14150_7_3	IL36A	Q9UHA7	Interleukin-36 alpha	2	113763038	113766221	5338	0.1352	0.02372	1.268e-08	Trans
exm-rs9267649	rs9267649	6	31614114	A	G	0.2375	14150-7	14150_7_3	IL36A	Q9UHA7	Interleukin-36 alpha	2	113763038	113766221	5338	0.1526	0.02237	9.999e-12	Trans
exm-rs9267798	rs9267798	6	31614136	C	G	0.1049	14150-7	14150_7_3	IL36A	Q9UHA7	Interleukin-36 alpha	2	113763038	113766221	5339	-0.3093	0.03111	4.342e-23	Trans
exm2262115	rs9267873	6	31614149	T	C	0.4721	14150-7	14150_7_3	IL36A	Q9UHA7	Interleukin-36 alpha	2	113763038	113766221	5338	-0.1141	0.01903	2.172e-09	Trans
exm-rs9268148	rs9268148	6	31614214	G	A	0.2456	14150-7	14150_7_3	IL36A	Q9UHA7	Interleukin-36 alpha	2	113763038	113766221	5337	0.1151	0.02234	2.663e-07	Trans
exm-rs9268877	rs9268877	6	31614323	A	G	0.4212	14150-7	14150_7_3	IL36A	Q9UHA7	Interleukin-36 alpha	2	113763038	113766221	5338	0.1223	0.01941	3.159e-10	Trans
exm1305221	rs9910163	17	31616022	A	G	0.2539	10928-7	10928_7_3	IL36A	Q9UHA7	Interleukin-36 alpha	2	113763038	113766221	5325	-0.1736	0.0205	3.205e-17	Trans
exm2252914	rs241771	17	26592946	T	C	0.4498	9117-4	9117_4_3	IL36G	Q9NZH8	Interleukin-36 gamma	2	113735596	113743249	5339	-0.1641	0.01795	8.565e-20	Trans
exm1305265	rs704	17	26694861	G	A	0.4964	9117-4	9117_4_3	IL36G	Q9NZH8	Interleukin-36 gamma	2	113735596	113743249	5340	0.2181	0.01763	1.103e-34	Trans
exm1305221	rs9910163	17	31616005	A	G	0.2539	9117-4	9117_4_3	IL36G	Q9NZH8	Interleukin-36 gamma	2	113735596	113743249	5339	0.1548	0.02051	5.279e-14	Trans
exm-rs10774625	rs10774625	12	111910219	A	G	0.3956	2723-9	2723_9_2	IL37	Q9NZH6	Interleukin-37	2	113670548	113676459	5318	-0.08632	0.01736	6.855e-07	Trans
exm63406	rs12067507	1	57422511	T	C	0.04537	2723-9	2723_9_2	IL37	Q9NZH6	Interleukin-37	2	113670548	113676459	5319	0.2226	0.04073	4.829e-08	Trans
exm63376	rs12085435	1	57415310	A	G	0.04537	2723-9	2723_9_2	IL37	Q9NZH6	Interleukin-37	2	113670548	113676459	5319	0.2226	0.04073	4.829e-08	Trans
exm-rs1329424	rs1329424	1	196646176	A	C	0.3975	2723-9	2723_9_2	IL37	Q9NZH6	Interleukin-37	2	113670548	113676459	5318	0.1116	0.01733	1.322e-10	Trans
exm2252914	rs241771	17	26592946	T	C	0.4498	2723-9	2723_9_2	IL37	Q9NZH6	Interleukin-37	2	113670548	113676459	5318	-0.08891	0.01669	1.032e-07	Trans
exm-rs380390	rs380390	1	196701051	C	G	0.4337	2723-9	2723_9_2	IL37	Q9NZH6	Interleukin-37	2	113670548	113676459	5316	0.09333	0.01703	4.462e-08	Trans
exm-rs387608	rs387608	6	31941557	T	C	0.1427	2723-9	2723_9_2	IL37	Q9NZH6	Interleukin-37	2	113670548	113676459	5319	0.1316	0.02393	3.99e-08	Trans
exm-rs389512	rs389512	6	31947594	G	C	0.144	2723-9	2723_9_2	IL37	Q9NZH6	Interleukin-37	2	113670548	113676459	5319	0.1296	0.02388	6.085e-08	Trans
exm533392	rs438999	6	31928306	G	A	0.09961	2723-9	2723_9_2	IL37	Q9NZH6	Interleukin-37	2	113670548	113676459	5319	0.1538	0.0282	5.124e-08	Trans
exm-rs444921	rs444921	6	31932177	A	G	0.1423	2723-9	2723_9_2	IL37	Q9NZH6	Interleukin-37	2	113670548	113676459	5319	0.1278	0.02404	1.111e-07	Trans
exm533544	rs449643	6	31936679	T	C	0.1423	2723-9	2723_9_2	IL37	Q9NZH6	Interleukin-37	2	113670548	113676459	5319	0.1278	0.02404	1.111e-07	Trans
exm-rs541862	rs541862	6	31916951	G	A	0.09961	2723-9	2723_9_2	IL37	Q9NZH6	Interleukin-37	2	113670548	113676459	5319	0.1538	0.0282	5.124e-08	Trans
exm-rs653178	rs653178	12	112007756	G	A	0.3891	2723-9	2723_9_2	IL37	Q9NZH6	Interleukin-37	2	113670548	113676459	5318	-0.08773	0.0174	4.755e-07	Trans
exm1305265	rs704	17	26694861	G	A	0.4964	2723-9	2723_9_2	IL37	Q9NZH6	Interleukin-37	2	113670548	113676459	5319	0.09875	0.01647	2.172e-09	Trans
exm-rs1076160	rs1076160	9	135776034	G	A	0.4492	13744-37	13744_37_3	IL3RA	P26951	Interleukin-3 receptor subunit alpha	23	1455488	1501582	5339	0.09601	0.01811	1.199e-07	Trans
exm2266879	rs2039184	9	136047393	G	A	0.3974	13744-37	13744_37_3	IL3RA	P26951	Interleukin-3 receptor subunit alpha	23	1455488	1501582	5339	-0.159	0.01844	8.889e-18	Trans
exm793423	rs2301612	9	136301982	G	C	0.4702	13744-37	13744_37_3	IL3RA	P26951	Interleukin-3 receptor subunit alpha	23	1455488	1501582	5334	0.0979	0.01822	8.082e-08	Trans
exm2252914	rs241771	17	26592946	T	C	0.4498	13744-37	13744_37_3	IL3RA	P26951	Interleukin-3 receptor subunit alpha	23	1455488	1501582	5339	-0.09466	0.01795	1.394e-07	Trans
exm2266945	rs28515121	9	136291594	A	G	0.4715	13744-37	13744_37_3	IL3RA	P26951	Interleukin-3 receptor subunit alpha	23	1455488	1501582	5338	0.09982	0.01818	4.195e-08	Trans
exm-rs4962153	rs4962153	9	136323754	A	G	0.09641	13744-37	13744_37_3	IL3RA	P26951	Interleukin-3 receptor subunit alpha	23	1455488	1501582	5340	-0.4528	0.02987	7.475e-51	Trans
exm-rs505922	rs505922	9	136149229	C	T	0.2571	13744-37	13744_37_3	IL3RA	P26951	Interleukin-3 receptor subunit alpha	23	1455488	1501582	5339	-0.2766	0.02038	2.987e-41	Trans
exm-rs507666	rs507666	9	136149399	A	G	0.1216	13744-37	13744_37_3	IL3RA	P26951	Interleukin-3 receptor subunit alpha	23	1455488	1501582	5339	-0.7476	0.02574	3.001e-172	Trans
exm792735	rs512770	9	136133506	A	G	0.2312	13744-37	13744_37_3	IL3RA	P26951	Interleukin-3 receptor subunit alpha	23	1455488	1501582	5340	0.1206	0.02167	2.706e-08	Trans
exm-rs514659	rs514659	9	136142203	C	A	0.2572	13744-37	13744_37_3	IL3RA	P26951	Interleukin-3 receptor subunit alpha	23	1455488	1501582	5338	-0.2753	0.0204	7.637e-41	Trans
exm792745	rs549446	9	136135238	T	C	0.2986	13744-37	13744_37_3	IL3RA	P26951	Interleukin-3 receptor subunit alpha	23	1455488	1501582	5340	0.1204	0.01993	1.638e-09	Trans
exm-rs579459	rs579459	9	136154168	C	T	0.145	13744-37	13744_37_3	IL3RA	P26951	Interleukin-3 receptor subunit alpha	23	1455488	1501582	5339	-0.6131	0.02429	6.773e-133	Trans
exm-rs635634	rs635634	9	136155000	A	G	0.1229	13744-37	13744_37_3	IL3RA	P26951	Interleukin-3 receptor subunit alpha	23	1455488	1501582	5340	-0.7321	0.02571	3.599e-166	Trans
exm-rs651007	rs651007	9	136153875	A	G	0.145	13744-37	13744_37_3	IL3RA	P26951	Interleukin-3 receptor subunit alpha	23	1455488	1501582	5339	-0.6131	0.02429	6.773e-133	Trans
exm-rs657152	rs657152	9	136139265	T	G	0.279	13744-37	13744_37_3	IL3RA	P26951	Interleukin-3 receptor subunit alpha	23	1455488	1501582	5339	-0.2454	0.01989	1.638e-34	Trans
exm-rs687621	rs687621	9	136137065	C	T	0.2569	13744-37	13744_37_3	IL3RA	P26951	Interleukin-3 receptor subunit alpha	23	1455488	1501582	5340	-0.2753	0.0204	8.139e-41	Trans
exm792747	rs688976	9	136136770	A	C	0.2986	13744-37	13744_37_3	IL3RA	P26951	Interleukin-3 receptor subunit alpha	23	1455488	1501582	5340	0.1204	0.01993	1.638e-09	Trans
exm1305265	rs704	17	26694861	G	A	0.4964	13744-37	13744_37_3	IL3RA	P26951	Interleukin-3 receptor subunit alpha	23	1455488	1501582	5340	0.1144	0.0177	1.112e-10	Trans
exm792714	rs7853989	9	31612592	C	G	0.09005	13744-37	13744_37_3	IL3RA	P26951	Interleukin-3 receptor subunit alpha	23	1455488	1501582	5338	0.444	0.03085	4.324e-46	Trans
exm792732	rs8176720	9	31613084	C	T	0.3888	13744-37	13744_37_3	IL3RA	P26951	Interleukin-3 receptor subunit alpha	23	1455488	1501582	5340	0.2636	0.01835	6.48e-46	Trans
exm792706	rs8176740	9	31613110	T	A	0.2987	13744-37	13744_37_3	IL3RA	P26951	Interleukin-3 receptor subunit alpha	23	1455488	1501582	5340	0.1216	0.01994	1.141e-09	Trans
exm792703	rs8176741	9	31613134	A	G	0.06802	13744-37	13744_37_3	IL3RA	P26951	Interleukin-3 receptor subunit alpha	23	1455488	1501582	5339	0.5377	0.0354	4.76e-51	Trans
exm792694	rs8176745	9	31613168	A	G	0.298	13744-37	13744_37_3	IL3RA	P26951	Interleukin-3 receptor subunit alpha	23	1455488	1501582	5340	0.1224	0.01996	9.251e-10	Trans
exm-rs8176746	rs8176746	9	31613192	A	C	0.06793	13744-37	13744_37_3	IL3RA	P26951	Interleukin-3 receptor subunit alpha	23	1455488	1501582	5339	0.5388	0.03541	3.345e-51	Trans
exm792685	rs8176749	9	31613230	T	C	0.06794	13744-37	13744_37_3	IL3RA	P26951	Interleukin-3 receptor subunit alpha	23	1455488	1501582	5338	0.5388	0.03542	3.38e-51	Trans
exm1305221	rs9910163	17	31615659	A	G	0.2539	13744-37	13744_37_3	IL3RA	P26951	Interleukin-3 receptor subunit alpha	23	1455488	1501582	5339	0.1064	0.02042	1.973e-07	Trans
exm1305265	rs704	17	26694861	G	A	0.4964	3055-54	3055_54_2	IL4R	P24394	Interleukin-4 receptor subunit alpha	16	27325161	27376099	5337	0.09762	0.01833	1.051e-07	Trans
exm2252914	rs241771	17	26592946	T	C	0.4498	3741-4	3741_4_3	IL5	P05113	Interleukin-5	5	131877136	131892555	5339	-0.386	0.01763	9.466e-102	Trans
exm1305032	rs3182380	17	26519204	T	C	0.04661	3741-4	3741_4_3	IL5	P05113	Interleukin-5	5	131877136	131892555	5340	-0.2503	0.043	6.217e-09	Trans
exm1305650	rs61749867	17	26861877	T	C	0.05293	3741-4	3741_4_3	IL5	P05113	Interleukin-5	5	131877136	131892555	5338	0.214	0.04059	1.412e-07	Trans
exm1305265	rs704	17	26694861	G	A	0.4964	3741-4	3741_4_3	IL5	P05113	Interleukin-5	5	131877136	131892555	5340	0.4942	0.01688	8.108e-175	Trans
exm1305221	rs9910163	17	31615591	A	G	0.2539	3741-4	3741_4_3	IL5	P05113	Interleukin-5	5	131877136	131892555	5339	0.3372	0.02042	8.834e-60	Trans
exm1317567	rs11078928	17	38064469	C	T	0.4964	4491-4	4491_4_2	IL5RA	Q01344	Interleukin-5 receptor subunit alpha	3	3108008	3152058	5340	-0.1	0.01875	1.007e-07	Trans
exm1317567	rs11078928	17	38064469	C	T	0.4964	13686-2	13686_2_3	IL5RA	Q01344	Interleukin-5 receptor subunit alpha	3	3108008	3152058	5342	-0.1013	0.01878	7.298e-08	Trans
exm1088732	rs139415285	14	23243191	C	G	0.004439	4491-4	4491_4_2	IL5RA	Q01344	Interleukin-5 receptor subunit alpha	3	3108008	3152058	5340	0.7021	0.1386	4.248e-07	Trans
exm286072	rs2290610	3	3139957	C	T	0.3612	13686-2	13686_2_3	IL5RA	Q01344	Interleukin-5 receptor subunit alpha	3	3108008	3152058	5342	0.3469	0.01899	2.198e-72	Cis
exm286072	rs2290610	3	3139957	C	T	0.3612	4491-4	4491_4_2	IL5RA	Q01344	Interleukin-5 receptor subunit alpha	3	3108008	3152058	5340	0.3509	0.01894	2.62e-74	Cis
exm1317549	rs2305480	17	38062196	A	G	0.496	4491-4	4491_4_2	IL5RA	Q01344	Interleukin-5 receptor subunit alpha	3	3108008	3152058	5339	-0.09907	0.01877	1.352e-07	Trans
exm1317549	rs2305480	17	38062196	A	G	0.496	13686-2	13686_2_3	IL5RA	Q01344	Interleukin-5 receptor subunit alpha	3	3108008	3152058	5341	-0.1009	0.01879	8.104e-08	Trans
exm2255974	rs2540078	3	3156811	A	G	0.4626	4491-4	4491_4_2	IL5RA	Q01344	Interleukin-5 receptor subunit alpha	3	3108008	3152058	5338	0.09726	0.01864	1.869e-07	Cis
exm2255974	rs2540078	3	3156811	A	G	0.4626	13686-2	13686_2_3	IL5RA	Q01344	Interleukin-5 receptor subunit alpha	3	3108008	3152058	5340	0.1028	0.01866	3.702e-08	Cis
exm-rs2872507	rs2872507	17	38040763	G	A	0.4996	13686-2	13686_2_3	IL5RA	Q01344	Interleukin-5 receptor subunit alpha	3	3108008	3152058	5342	0.1012	0.0188	7.653e-08	Trans
exm-rs2872507	rs2872507	17	38040763	G	A	0.4996	4491-4	4491_4_2	IL5RA	Q01344	Interleukin-5 receptor subunit alpha	3	3108008	3152058	5340	0.1002	0.01877	9.942e-08	Trans
exm-rs907092	rs907092	17	31613674	G	A	0.4915	4491-4	4491_4_2	IL5RA	Q01344	Interleukin-5 receptor subunit alpha	3	3108008	3152058	5340	0.09566	0.01873	3.403e-07	Trans
exm-rs907092	rs907092	17	31613673	G	A	0.4915	13686-2	13686_2_3	IL5RA	Q01344	Interleukin-5 receptor subunit alpha	3	3108008	3152058	5342	0.09601	0.01876	3.217e-07	Trans
exm104434	rs12750774	1	154516477	A	G	0.2722	8092-29	8092_29_3	IL6R	P08887	Interleukin-6 receptor subunit alpha	1	154377669	154441926	5338	0.4587	0.02063	7.71e-105	Cis
exm104434	rs12750774	1	154516477	A	G	0.2722	4139-71	4139_71_2	IL6R	P08887	Interleukin-6 receptor subunit alpha	1	154377669	154441926	5340	0.4839	0.02064	9.435e-116	Cis
exm103044	rs145131801	1	153784559	A	G	0.02308	8092-29	8092_29_3	IL6R	P08887	Interleukin-6 receptor subunit alpha	1	154377669	154441926	5339	0.6241	0.06214	1.61e-23	Trans
exm103044	rs145131801	1	153784559	A	G	0.02308	4139-71	4139_71_2	IL6R	P08887	Interleukin-6 receptor subunit alpha	1	154377669	154441926	5341	0.606	0.06256	5.186e-22	Trans
exm102877	rs145619769	1	153747981	T	C	0.009679	4139-71	4139_71_2	IL6R	P08887	Interleukin-6 receptor subunit alpha	1	154377669	154441926	5340	0.5082	0.09804	2.256e-07	Trans
exm102877	rs145619769	1	153747981	T	C	0.009679	8092-29	8092_29_3	IL6R	P08887	Interleukin-6 receptor subunit alpha	1	154377669	154441926	5338	0.5413	0.09743	2.889e-08	Trans
exm102324	rs146161869	1	153507809	G	A	0.01607	4139-71	4139_71_2	IL6R	P08887	Interleukin-6 receptor subunit alpha	1	154377669	154441926	5341	0.424	0.07557	2.113e-08	Trans
exm104596	rs150284449	1	154557735	C	T	0.00506	8092-29	8092_29_3	IL6R	P08887	Interleukin-6 receptor subunit alpha	1	154377669	154441926	5339	0.7385	0.139	1.114e-07	Cis
exm104596	rs150284449	1	154557735	C	T	0.00506	4139-71	4139_71_2	IL6R	P08887	Interleukin-6 receptor subunit alpha	1	154377669	154441926	5341	0.7409	0.1398	1.208e-07	Cis
exm1714575	rs199741439	1	152081071	T	C	0.005153	4139-71	4139_71_2	IL6R	P08887	Interleukin-6 receptor subunit alpha	1	154377669	154441926	5337	-0.8011	0.1309	1.002e-09	Trans
exm1714575	rs199741439	1	152081071	T	C	0.005153	8092-29	8092_29_3	IL6R	P08887	Interleukin-6 receptor subunit alpha	1	154377669	154441926	5335	-0.8074	0.1301	5.807e-10	Trans
exm104320	rs2228145	1	154426970	C	A	0.4197	4139-71	4139_71_2	IL6R	P08887	Interleukin-6 receptor subunit alpha	1	154377669	154441926	5340	0.9678	0.01423	0	Cis
exm104320	rs2228145	1	154426970	C	A	0.4197	8092-29	8092_29_3	IL6R	P08887	Interleukin-6 receptor subunit alpha	1	154377669	154441926	5338	0.9491	0.01432	0	Cis
exm103508	rs2230324	1	153954646	T	C	0.02104	8092-29	8092_29_3	IL6R	P08887	Interleukin-6 receptor subunit alpha	1	154377669	154441926	5339	0.3374	0.06739	5.704e-07	Trans
exm98946	rs34188717	1	152191696	C	G	0.02468	4139-71	4139_71_2	IL6R	P08887	Interleukin-6 receptor subunit alpha	1	154377669	154441926	5341	0.309	0.06091	4.03e-07	Trans
exm102727	rs35240348	1	153662340	A	G	0.07475	4139-71	4139_71_2	IL6R	P08887	Interleukin-6 receptor subunit alpha	1	154377669	154441926	5341	0.279	0.03605	1.187e-14	Trans
exm102727	rs35240348	1	153662340	A	G	0.07475	8092-29	8092_29_3	IL6R	P08887	Interleukin-6 receptor subunit alpha	1	154377669	154441926	5339	0.2954	0.03581	1.993e-16	Trans
exm104441	rs3811448	1	154516578	A	G	0.1768	4139-71	4139_71_2	IL6R	P08887	Interleukin-6 receptor subunit alpha	1	154377669	154441926	5341	-0.5995	0.02409	2.201e-129	Cis
exm104441	rs3811448	1	154516578	A	G	0.1768	8092-29	8092_29_3	IL6R	P08887	Interleukin-6 receptor subunit alpha	1	154377669	154441926	5339	-0.5866	0.024	3.435e-125	Cis
exm2259811	rs4074436	1	154531910	G	A	0.09872	4139-71	4139_71_2	IL6R	P08887	Interleukin-6 receptor subunit alpha	1	154377669	154441926	5341	-0.3122	0.03144	4.87e-23	Cis
exm2259811	rs4074436	1	154531910	G	A	0.09872	8092-29	8092_29_3	IL6R	P08887	Interleukin-6 receptor subunit alpha	1	154377669	154441926	5339	-0.294	0.03129	8.082e-21	Cis
exm103465	rs41265209	1	153946189	C	G	0.0229	8092-29	8092_29_3	IL6R	P08887	Interleukin-6 receptor subunit alpha	1	154377669	154441926	5339	-0.5187	0.0624	1.184e-16	Trans
exm103465	rs41265209	1	153946189	C	G	0.0229	4139-71	4139_71_2	IL6R	P08887	Interleukin-6 receptor subunit alpha	1	154377669	154441926	5341	-0.4973	0.06282	2.95e-15	Trans
exm-rs4129267	rs4129267	1	154426264	T	C	0.4197	4139-71	4139_71_2	IL6R	P08887	Interleukin-6 receptor subunit alpha	1	154377669	154441926	5340	0.9678	0.01423	0	Cis
exm-rs4129267	rs4129267	1	154426264	T	C	0.4197	8092-29	8092_29_3	IL6R	P08887	Interleukin-6 receptor subunit alpha	1	154377669	154441926	5338	0.9491	0.01432	0	Cis
exm-rs4537545	rs4537545	1	154418879	T	C	0.4353	4139-71	4139_71_2	IL6R	P08887	Interleukin-6 receptor subunit alpha	1	154377669	154441926	5339	0.9258	0.01463	0	Cis
exm-rs4537545	rs4537545	1	154418879	T	C	0.4353	8092-29	8092_29_3	IL6R	P08887	Interleukin-6 receptor subunit alpha	1	154377669	154441926	5337	0.9066	0.01471	0	Cis
exm2268765	rs4845618	1	154400015	G	T	0.3791	4139-71	4139_71_2	IL6R	P08887	Interleukin-6 receptor subunit alpha	1	154377669	154441926	5341	-0.8043	0.01682	0	Cis
exm2268765	rs4845618	1	154400015	G	T	0.3791	8092-29	8092_29_3	IL6R	P08887	Interleukin-6 receptor subunit alpha	1	154377669	154441926	5339	-0.7983	0.01672	0	Cis
exm-rs4845625	rs4845625	1	154422067	T	C	0.3621	4139-71	4139_71_2	IL6R	P08887	Interleukin-6 receptor subunit alpha	1	154377669	154441926	5338	-0.8127	0.01692	0	Cis
exm-rs4845625	rs4845625	1	154422067	T	C	0.3621	8092-29	8092_29_3	IL6R	P08887	Interleukin-6 receptor subunit alpha	1	154377669	154441926	5336	-0.8021	0.01687	0	Cis
exm104078	rs6685323	1	154295592	T	C	0.2577	4139-71	4139_71_2	IL6R	P08887	Interleukin-6 receptor subunit alpha	1	154377669	154441926	5340	-0.1244	0.02168	1.025e-08	Cis
exm104078	rs6685323	1	154295592	T	C	0.2577	8092-29	8092_29_3	IL6R	P08887	Interleukin-6 receptor subunit alpha	1	154377669	154441926	5338	-0.1303	0.02154	1.531e-09	Cis
exm111654	rs75108086	1	157566136	A	G	0.0111	4139-71	4139_71_2	IL6R	P08887	Interleukin-6 receptor subunit alpha	1	154377669	154441926	5341	-0.4578	0.09068	4.587e-07	Trans
exm100796	rs78399057	1	31612565	T	C	0.005327	8092-29	8092_29_3	IL6R	P08887	Interleukin-6 receptor subunit alpha	1	154377669	154441926	5339	-0.7406	0.1257	4.087e-09	Trans
exm100796	rs78399057	1	31612564	T	C	0.005327	4139-71	4139_71_2	IL6R	P08887	Interleukin-6 receptor subunit alpha	1	154377669	154441926	5341	-0.7238	0.1265	1.116e-08	Trans
exm181733	rs1260326	2	27730940	T	C	0.3552	2620-4	2620_4_2	IL6ST	P40189	Interleukin-6 receptor subunit beta	5	55230923	55290821	5339	-0.09728	0.01909	3.586e-07	Trans
exm455759	rs141500365	5	55256305	A	G	0.002841	2620-4	2620_4_2	IL6ST	P40189	Interleukin-6 receptor subunit beta	5	55230923	55290821	5339	-2.013	0.1676	7.942e-33	Cis
exm455747	rs2228043	5	55251931	C	G	0.1282	2620-4	2620_4_2	IL6ST	P40189	Interleukin-6 receptor subunit beta	5	55230923	55290821	5338	0.3018	0.02714	2.102e-28	Cis
exm-rs505922	rs505922	9	136149229	C	T	0.2571	2620-4	2620_4_2	IL6ST	P40189	Interleukin-6 receptor subunit beta	5	55230923	55290821	5339	-0.1092	0.02111	2.348e-07	Trans
exm-rs507666	rs507666	9	136149399	A	G	0.1216	2620-4	2620_4_2	IL6ST	P40189	Interleukin-6 receptor subunit beta	5	55230923	55290821	5339	-0.2174	0.02816	1.382e-14	Trans
exm-rs514659	rs514659	9	136142203	C	A	0.2572	2620-4	2620_4_2	IL6ST	P40189	Interleukin-6 receptor subunit beta	5	55230923	55290821	5338	-0.1071	0.02112	4.086e-07	Trans
exm-rs579459	rs579459	9	136154168	C	T	0.145	2620-4	2620_4_2	IL6ST	P40189	Interleukin-6 receptor subunit beta	5	55230923	55290821	5339	-0.1861	0.02615	1.246e-12	Trans
exm-rs635634	rs635634	9	136155000	A	G	0.1229	2620-4	2620_4_2	IL6ST	P40189	Interleukin-6 receptor subunit beta	5	55230923	55290821	5340	-0.2115	0.02802	5.109e-14	Trans
exm-rs651007	rs651007	9	136153875	A	G	0.145	2620-4	2620_4_2	IL6ST	P40189	Interleukin-6 receptor subunit beta	5	55230923	55290821	5339	-0.1861	0.02615	1.246e-12	Trans
exm-rs657152	rs657152	9	136139265	T	G	0.279	2620-4	2620_4_2	IL6ST	P40189	Interleukin-6 receptor subunit beta	5	55230923	55290821	5339	-0.1042	0.02053	4.033e-07	Trans
exm-rs687621	rs687621	9	136137065	C	T	0.2569	2620-4	2620_4_2	IL6ST	P40189	Interleukin-6 receptor subunit beta	5	55230923	55290821	5340	-0.1077	0.02113	3.542e-07	Trans
exm139431	rs75070458	1	203134682	G	A	0.001065	2620-4	2620_4_2	IL6ST	P40189	Interleukin-6 receptor subunit beta	5	55230923	55290821	5340	-1.547	0.2895	9.586e-08	Trans
exm-rs10761731	rs10761731	10	65027610	T	A	0.4427	4140-3	4140_3_2	IL7	P13232	Interleukin-7	8	79645007	79717758	5324	0.09604	0.01826	1.509e-07	Trans
exm-rs10761779	rs10761779	10	65274927	A	G	0.4763	4140-3	4140_3_2	IL7	P13232	Interleukin-7	8	79645007	79717758	5323	-0.08971	0.01803	6.756e-07	Trans
exm-rs12355784	rs12355784	10	65121565	C	A	0.4763	4140-3	4140_3_2	IL7	P13232	Interleukin-7	8	79645007	79717758	5323	-0.08971	0.01803	6.756e-07	Trans
exm2262396	rs2343596	8	106593207	A	C	0.2777	14049-17	14049_17_3	IL7	P13232	Interleukin-7	8	79645007	79717758	5332	-0.1033	0.0209	7.887e-07	Trans
exm-rs342293	rs342293	7	106372219	G	C	0.4483	14049-17	14049_17_3	IL7	P13232	Interleukin-7	8	79645007	79717758	5331	0.1527	0.01856	2.439e-16	Trans
exm2265534	rs6801307	3	176674598	A	G	0.3239	14049-17	14049_17_3	IL7	P13232	Interleukin-7	8	79645007	79717758	5333	0.1051	0.01986	1.268e-07	Trans
exm449711	rs6897932	5	35874575	T	C	0.3328	14049-17	14049_17_3	IL7	P13232	Interleukin-7	8	79645007	79717758	5333	-0.118	0.01977	2.527e-09	Trans
exm-rs860413	rs860413	5	31613440	G	T	0.3261	14049-17	14049_17_3	IL7	P13232	Interleukin-7	8	79645007	79717758	5332	-0.1199	0.01973	1.292e-09	Trans
exm-rs931555	rs931555	5	31614742	A	G	0.4183	14049-17	14049_17_3	IL7	P13232	Interleukin-7	8	79645007	79717758	5331	-0.09989	0.01901	1.532e-07	Trans
exm449785	rs1445898	5	35910529	C	T	0.4842	5089-11	5089_11_3	IL7R	P16871	Interleukin-7 receptor subunit alpha	5	35856977	35879705	5339	0.1523	0.01886	8.28e-16	Cis
exm449732	rs3194051	5	35876274	G	A	0.2277	5089-11	5089_11_3	IL7R	P16871	Interleukin-7 receptor subunit alpha	5	35856977	35879705	5339	0.2201	0.02257	2.715e-22	Cis
exm449711	rs6897932	5	35874575	T	C	0.3328	5089-11	5089_11_3	IL7R	P16871	Interleukin-7 receptor subunit alpha	5	35856977	35879705	5342	-0.1628	0.0202	9.454e-16	Cis
exm-rs860413	rs860413	5	31613441	G	T	0.3261	5089-11	5089_11_3	IL7R	P16871	Interleukin-7 receptor subunit alpha	5	35856977	35879705	5341	-0.1478	0.02019	2.804e-13	Trans
exm-rs931555	rs931555	5	31614743	A	G	0.4183	5089-11	5089_11_3	IL7R	P16871	Interleukin-7 receptor subunit alpha	5	35856977	35879705	5340	-0.1303	0.01945	2.3e-11	Trans
exm980046	rs1801046	12	7242299	A	G	0.2233	12665-16	12665_16_3	ILF2	Q12905	Interleukin enhancer-binding factor 2	1	153634264	153643504	5316	0.1044	0.0213	9.837e-07	Trans
exm-rs2731672	rs2731672	5	176842474	A	G	0.2485	12665-16	12665_16_3	ILF2	Q12905	Interleukin enhancer-binding factor 2	1	153634264	153643504	5316	-0.1079	0.02037	1.233e-07	Trans
exm1305265	rs704	17	26694861	G	A	0.4964	12665-16	12665_16_3	ILF2	Q12905	Interleukin enhancer-binding factor 2	1	153634264	153643504	5317	-0.08976	0.01733	2.309e-07	Trans
exm2257891	rs927332	6	31614411	T	C	0.499	12665-16	12665_16_3	ILF2	Q12905	Interleukin enhancer-binding factor 2	1	153634264	153643504	5315	-0.1066	0.01774	2.007e-09	Trans
exm904435	rs150148866	11	47200766	A	G	0.001243	12759-47	12759_47_3	ILF3	Q12906	Interleukin enhancer-binding factor 3	19	10764937	10803095	5336	1.263	0.2543	7.011e-07	Trans
exm2252914	rs241771	17	26592946	T	C	0.4498	12581-39	12581_39_3	IMPA2	O14732	Inositol monophosphatase 2	18	11981427	12030885	5337	-0.09477	0.01883	5.017e-07	Trans
exm1305265	rs704	17	26694861	G	A	0.4964	12581-39	12581_39_3	IMPA2	O14732	Inositol monophosphatase 2	18	11981427	12030885	5338	0.1204	0.01857	9.829e-11	Trans
exm702142	rs112433249	8	57876576	C	T	0.01536	9231-23	9231_23_3	IMPAD1	Q9NX62	Inositol monophosphatase 3	8	57870488	57906430	5334	-1.761	0.07498	3.702e-116	Cis
exm698009	rs141069023	8	41554216	T	C	0.001332	9231-23	9231_23_3	IMPAD1	Q9NX62	Inositol monophosphatase 3	8	57870488	57906430	5334	-1.527	0.2524	1.556e-09	Trans
exm904010	rs2306029	11	46893108	T	C	0.4377	9231-23	9231_23_3	IMPAD1	Q9NX62	Inositol monophosphatase 3	8	57870488	57906430	5330	-0.1003	0.01902	1.373e-07	Trans
exm701728	rs61754800	8	56699251	T	C	0.003196	9231-23	9231_23_3	IMPAD1	Q9NX62	Inositol monophosphatase 3	8	57870488	57906430	5334	-0.9536	0.1704	2.278e-08	Trans
exm1305265	rs704	17	26694861	G	A	0.4964	5250-53	5250_53_3	IMPDH2	P12268	Inosine-5'-monophosphate dehydrogenase 2	3	49061758	49066875	5330	0.1109	0.0176	3.244e-10	Trans
exm1305265	rs704	17	26694861	G	A	0.4964	3888-8	3888_8_1	ING1	Q9UK53	Inhibitor of growth protein 1	13	111364970	111373421	5341	0.09636	0.01874	2.834e-07	Trans
exm-rs1106766	rs1106766	12	57809456	T	C	0.3147	13738-8	13738_8_3	INHBA	P08476	Inhibin beta A chain	7	41728601	41742706	5339	-0.1088	0.02002	5.782e-08	Trans
exm-rs1183910	rs1183910	12	121420807	T	C	0.3035	13738-8	13738_8_3	INHBA	P08476	Inhibin beta A chain	7	41728601	41742706	5337	0.1027	0.02021	3.853e-07	Trans
exm181733	rs1260326	2	27730940	T	C	0.3552	13738-8	13738_8_3	INHBA	P08476	Inhibin beta A chain	7	41728601	41742706	5338	0.1033	0.01936	9.729e-08	Trans
exm1016127	rs2229357	12	57843711	A	G	0.3151	13738-8	13738_8_3	INHBA	P08476	Inhibin beta A chain	7	41728601	41742706	5338	-0.1112	0.02	2.837e-08	Trans
exm-rs7310409	rs7310409	12	121424861	A	G	0.3547	13738-8	13738_8_3	INHBA	P08476	Inhibin beta A chain	7	41728601	41742706	5337	0.1059	0.01941	5.09e-08	Trans
exm-rs780093	rs780093	2	31612499	A	G	0.3543	13738-8	13738_8_3	INHBA	P08476	Inhibin beta A chain	7	41728601	41742706	5339	0.1023	0.01931	1.224e-07	Trans
exm-rs2030746	rs2030746	2	121309488	T	C	0.4165	8467-9	8467_9_3	INHBA INHBB	P08476 P09529	Inhibin beta A chain:Inhibin beta B chain heterodimer	7	41728601	41742706	5342	-0.1081	0.01912	1.619e-08	Trans
exm2265196	rs10460460	2	121349814	G	A	0.4348	13676-46	13676_46_3	INHBB	P09529	Inhibin beta B chain	2	121103719	121109383	5339	0.1782	0.01821	1.971e-22	Trans
exm-rs1106766	rs1106766	12	57809456	T	C	0.3147	13676-46	13676_46_3	INHBB	P09529	Inhibin beta B chain	2	121103719	121109383	5340	0.1719	0.01923	5.458e-19	Trans
exm-rs2030746	rs2030746	2	121309488	T	C	0.4165	13676-46	13676_46_3	INHBB	P09529	Inhibin beta B chain	2	121103719	121109383	5340	-0.2758	0.01787	1.354e-52	Trans
exm1016127	rs2229357	12	57843711	A	G	0.3151	13676-46	13676_46_3	INHBB	P09529	Inhibin beta B chain	2	121103719	121109383	5339	0.1736	0.01921	2.266e-19	Trans
exm46658	rs11488569	1	38338795	A	G	0.2616	12641-3	12641_3_3	INPP5B	P32019	Type II inositol 1,4,5-trisphosphate 5-phosphatase	1	38326369	38412729	5340	0.152	0.02123	8.956e-13	Cis
exm46591	rs12751325	1	38289383	C	T	0.2678	12641-3	12641_3_3	INPP5B	P32019	Type II inositol 1,4,5-trisphosphate 5-phosphatase	1	38326369	38412729	5340	0.1533	0.02097	3.018e-13	Cis
exm46640	rs41311191	1	38329999	G	C	0.1316	12641-3	12641_3_3	INPP5B	P32019	Type II inositol 1,4,5-trisphosphate 5-phosphatase	1	38326369	38412729	5340	-0.5717	0.02694	5.534e-96	Cis
exm1384301	rs142459777	18	43252904	A	G	0.001065	10663-42	10663_42_3	INSIG1	O15503	Insulin-induced gene 1 protein	7	155089486	155101945	5335	1.46	0.2904	5.125e-07	Trans
exm391036	rs201692179	4	16002120	T	C	0.003107	5723-4	5723_4_3	INSL3	P51460	Insulin-like 3	19	17927322	17932383	5320	0.788	0.1528	2.604e-07	Trans
exm-rs653178	rs653178	12	112007756	G	A	0.3891	5723-4	5723_4_3	INSL3	P51460	Insulin-like 3	19	17927322	17932383	5319	-0.08833	0.01786	7.851e-07	Trans
exm66924	rs482082	1	67288045	T	C	0.4671	10462-14	10462_14_3	INSL5	Q9Y5Q6	Insulin-like peptide INSL5	1	67263424	67266942	5340	-0.1198	0.01918	4.565e-10	Cis
exm427016	rs104893851	4	146560724	T	C	0.002934	5754-76	5754_76_3	INSL6	Q9Y581	Insulin-like peptide INSL6	9	5163863	5185618	5317	0.2181	0.04365	5.983e-07	Trans
exm6317	rs138340138	1	2537041	G	T	0.001065	5754-76	5754_76_3	INSL6	Q9Y581	Insulin-like peptide INSL6	9	5163863	5185618	5324	0.356	0.07259	9.69e-07	Trans
exm1118030	rs138652708	14	77978652	A	G	0.003551	5754-76	5754_76_3	INSL6	Q9Y581	Insulin-like peptide INSL6	9	5163863	5185618	5324	0.213	0.04019	1.216e-07	Trans
exm318057	rs138815960	3	50382964	C	A	0.001776	5754-76	5754_76_3	INSL6	Q9Y581	Insulin-like peptide INSL6	9	5163863	5185618	5324	0.2884	0.05596	2.646e-07	Trans
exm987140	rs139378466	12	14959292	A	T	0.001065	5754-76	5754_76_3	INSL6	Q9Y581	Insulin-like peptide INSL6	9	5163863	5185618	5324	0.3918	0.07908	7.503e-07	Trans
exm327166	rs140777402	3	61989028	G	A	0.001776	5754-76	5754_76_3	INSL6	Q9Y581	Insulin-like peptide INSL6	9	5163863	5185618	5324	0.2793	0.05608	6.568e-07	Trans
exm1045320	rs140977068	12	122380513	A	G	0.002131	5754-76	5754_76_3	INSL6	Q9Y581	Insulin-like peptide INSL6	9	5163863	5185618	5324	0.296	0.05465	6.349e-08	Trans
exm166480	rs144597938	1	247655088	A	G	0.002663	5754-76	5754_76_3	INSL6	Q9Y581	Insulin-like peptide INSL6	9	5163863	5185618	5324	0.3061	0.0466	5.561e-11	Trans
exm190429	rs145125968	2	44104952	T	A	0.003729	5754-76	5754_76_3	INSL6	Q9Y581	Insulin-like peptide INSL6	9	5163863	5185618	5324	0.2511	0.03973	2.844e-10	Trans
exm647019	rs145152108	7	102716226	T	G	0.002752	5754-76	5754_76_3	INSL6	Q9Y581	Insulin-like peptide INSL6	9	5163863	5185618	5324	0.2446	0.04571	9.154e-08	Trans
exm925239	rs145572266	11	64855507	A	G	0.001598	5754-76	5754_76_3	INSL6	Q9Y581	Insulin-like peptide INSL6	9	5163863	5185618	5324	0.496	0.06235	2.156e-15	Trans
exm30955	rs146159261	1	23763676	A	G	0.001243	5754-76	5754_76_3	INSL6	Q9Y581	Insulin-like peptide INSL6	9	5163863	5185618	5324	0.4458	0.06238	1.004e-12	Trans
exm43699	rs147284119	1	35824639	A	C	0.003374	5754-76	5754_76_3	INSL6	Q9Y581	Insulin-like peptide INSL6	9	5163863	5185618	5324	0.2003	0.04015	6.284e-07	Trans
exm634578	rs147903234	7	92763216	T	C	0.001243	5754-76	5754_76_3	INSL6	Q9Y581	Insulin-like peptide INSL6	9	5163863	5185618	5324	0.4195	0.06675	3.551e-10	Trans
exm19578	rs150873018	1	15855760	T	C	0.001598	5754-76	5754_76_3	INSL6	Q9Y581	Insulin-like peptide INSL6	9	5163863	5185618	5324	0.4604	0.0605	3.211e-14	Trans
exm1381195	rs193922639	18	29111109	A	G	0.003374	5754-76	5754_76_3	INSL6	Q9Y581	Insulin-like peptide INSL6	9	5163863	5185618	5324	0.2127	0.04124	2.611e-07	Trans
exm1353231	rs200188260	17	72959074	A	G	0.001243	5754-76	5754_76_3	INSL6	Q9Y581	Insulin-like peptide INSL6	9	5163863	5185618	5324	0.4482	0.06683	2.191e-11	Trans
exm1614734	rs200427054	22	43280404	T	G	0.001154	5754-76	5754_76_3	INSL6	Q9Y581	Insulin-like peptide INSL6	9	5163863	5185618	5324	0.3728	0.06935	7.986e-08	Trans
exm1513381	rs201024371	19	57931689	G	A	0.00142	5754-76	5754_76_3	INSL6	Q9Y581	Insulin-like peptide INSL6	9	5163863	5185618	5324	0.4785	0.06666	8.062e-13	Trans
exm29885	rs209720	1	22846709	G	A	0.001065	5754-76	5754_76_3	INSL6	Q9Y581	Insulin-like peptide INSL6	9	5163863	5185618	5324	0.3733	0.0722	2.425e-07	Trans
exm792719	rs55756402	9	136131630	A	G	0.001953	5754-76	5754_76_3	INSL6	Q9Y581	Insulin-like peptide INSL6	9	5163863	5185618	5324	0.355	0.05468	9.231e-11	Trans
exm43329	rs61744853	1	35453651	C	A	0.002752	5754-76	5754_76_3	INSL6	Q9Y581	Insulin-like peptide INSL6	9	5163863	5185618	5324	0.2408	0.04433	5.832e-08	Trans
exm1290673	rs7225107	17	7951878	G	A	0.003906	5754-76	5754_76_3	INSL6	Q9Y581	Insulin-like peptide INSL6	9	5163863	5185618	5324	0.2168	0.03825	1.516e-08	Trans
exm466030	rs75451667	5	87493525	T	C	0.002308	5754-76	5754_76_3	INSL6	Q9Y581	Insulin-like peptide INSL6	9	5163863	5185618	5324	0.2631	0.04828	5.254e-08	Trans
exm792603	rs117595304	9	136031315	C	T	0.004173	3448-13	3448_13_2	INSR	P06213	Insulin receptor	19	7112266	7294011	5331	-0.7487	0.1365	4.316e-08	Trans
exm588633	rs17710008	6	153043035	A	G	0.1611	3448-13	3448_13_2	INSR	P06213	Insulin receptor	19	7112266	7294011	5330	0.1246	0.02485	5.574e-07	Trans
exm2266879	rs2039184	9	136047393	G	A	0.3974	3448-13	3448_13_2	INSR	P06213	Insulin receptor	19	7112266	7294011	5330	-0.1088	0.01875	7.026e-09	Trans
exm-rs4962153	rs4962153	9	136323754	A	G	0.09641	3448-13	3448_13_2	INSR	P06213	Insulin receptor	19	7112266	7294011	5331	-0.4417	0.03024	2e-47	Trans
exm-rs505922	rs505922	9	136149229	C	T	0.2571	3448-13	3448_13_2	INSR	P06213	Insulin receptor	19	7112266	7294011	5330	-0.3526	0.02042	4.506e-65	Trans
exm-rs507666	rs507666	9	136149399	A	G	0.1216	3448-13	3448_13_2	INSR	P06213	Insulin receptor	19	7112266	7294011	5330	-0.7154	0.02631	1.573e-152	Trans
exm792735	rs512770	9	136133506	A	G	0.2312	3448-13	3448_13_2	INSR	P06213	Insulin receptor	19	7112266	7294011	5331	0.1216	0.02193	3.102e-08	Trans
exm-rs514659	rs514659	9	136142203	C	A	0.2572	3448-13	3448_13_2	INSR	P06213	Insulin receptor	19	7112266	7294011	5329	-0.351	0.02043	1.888e-64	Trans
exm792745	rs549446	9	136135238	T	C	0.2986	3448-13	3448_13_2	INSR	P06213	Insulin receptor	19	7112266	7294011	5331	0.1172	0.02017	6.638e-09	Trans
exm-rs579459	rs579459	9	136154168	C	T	0.145	3448-13	3448_13_2	INSR	P06213	Insulin receptor	19	7112266	7294011	5330	-0.583	0.02481	3.281e-116	Trans
exm-rs635634	rs635634	9	136155000	A	G	0.1229	3448-13	3448_13_2	INSR	P06213	Insulin receptor	19	7112266	7294011	5331	-0.7039	0.02625	9.523e-149	Trans
exm-rs651007	rs651007	9	136153875	A	G	0.145	3448-13	3448_13_2	INSR	P06213	Insulin receptor	19	7112266	7294011	5330	-0.583	0.02481	3.281e-116	Trans
exm-rs657152	rs657152	9	136139265	T	G	0.279	3448-13	3448_13_2	INSR	P06213	Insulin receptor	19	7112266	7294011	5330	-0.3143	0.01995	1.063e-54	Trans
exm-rs687621	rs687621	9	136137065	C	T	0.2569	3448-13	3448_13_2	INSR	P06213	Insulin receptor	19	7112266	7294011	5331	-0.3513	0.02044	1.707e-64	Trans
exm792747	rs688976	9	136136770	A	C	0.2986	3448-13	3448_13_2	INSR	P06213	Insulin receptor	19	7112266	7294011	5331	0.1172	0.02017	6.638e-09	Trans
exm792714	rs7853989	9	31612587	C	G	0.09005	3448-13	3448_13_2	INSR	P06213	Insulin receptor	19	7112266	7294011	5329	0.1722	0.03177	6.168e-08	Trans
exm792732	rs8176720	9	31613078	C	T	0.3888	3448-13	3448_13_2	INSR	P06213	Insulin receptor	19	7112266	7294011	5331	0.1636	0.01879	4.208e-18	Trans
exm792706	rs8176740	9	31613106	T	A	0.2987	3448-13	3448_13_2	INSR	P06213	Insulin receptor	19	7112266	7294011	5331	0.1183	0.02018	4.923e-09	Trans
exm792694	rs8176745	9	31613164	A	G	0.298	3448-13	3448_13_2	INSR	P06213	Insulin receptor	19	7112266	7294011	5331	0.1166	0.02021	8.367e-09	Trans
exm-rs653178	rs653178	12	112007756	G	A	0.3891	7991-54	7991_54_3	IQCF1	Q8N6M8	IQ domain-containing protein F1	3	51928892	51937386	5312	-0.09096	0.01789	3.803e-07	Trans
exm16961	rs3000859	1	12776344	A	T	0.1145	13439-6	13439_6_3	IQCF3	P0C7M6	IQ domain-containing protein F3	3	51860899	51864874	5315	-0.1373	0.02793	9.068e-07	Trans
exm694041	rs117362953	8	30702739	C	G	0.008789	10009-2	10009_2_3	IRF1	P10914	Interferon regulatory factor 1	5	131817301	131826465	5326	0.1317	0.02672	8.545e-07	Trans
exm834804	rs137937533	10	75532114	C	T	0.001065	10009-2	10009_2_3	IRF1	P10914	Interferon regulatory factor 1	5	131817301	131826465	5326	0.4108	0.07728	1.107e-07	Trans
exm1143280	rs138063419	15	28375414	T	A	0.007812	10009-2	10009_2_3	IRF1	P10914	Interferon regulatory factor 1	5	131817301	131826465	5326	0.1546	0.02994	2.526e-07	Trans
exm1641418	rs138723423	23	54496874	T	C	0.01705	10009-2	10009_2_3	IRF1	P10914	Interferon regulatory factor 1	5	131817301	131826465	5324	0.1191	0.02253	1.318e-07	Trans
exm1495737	rs140350753	19	51410258	T	C	0.001332	10009-2	10009_2_3	IRF1	P10914	Interferon regulatory factor 1	5	131817301	131826465	5326	0.4385	0.07726	1.449e-08	Trans
exm279581	rs141164834	2	238486709	T	C	0.001243	10009-2	10009_2_3	IRF1	P10914	Interferon regulatory factor 1	5	131817301	131826465	5326	0.3597	0.07157	5.183e-07	Trans
exm563037	rs141642142	6	83075906	G	A	0.001332	10009-2	10009_2_3	IRF1	P10914	Interferon regulatory factor 1	5	131817301	131826465	5326	0.4481	0.06931	1.098e-10	Trans
exm516084	rs146071625	6	10784740	G	A	0.001598	10009-2	10009_2_3	IRF1	P10914	Interferon regulatory factor 1	5	131817301	131826465	5326	0.3774	0.06311	2.367e-09	Trans
exm544650	rs146487869	6	39285570	A	G	0.001154	10009-2	10009_2_3	IRF1	P10914	Interferon regulatory factor 1	5	131817301	131826465	5326	0.485	0.07414	6.665e-11	Trans
exm1592516	rs148370562	22	23523644	A	G	0.005149	10009-2	10009_2_3	IRF1	P10914	Interferon regulatory factor 1	5	131817301	131826465	5326	0.1835	0.03671	5.934e-07	Trans
exm506746	rs150674852	5	176759170	T	C	0.005415	10009-2	10009_2_3	IRF1	P10914	Interferon regulatory factor 1	5	131817301	131826465	5326	0.1786	0.03531	4.375e-07	Trans
exm834717	rs151207669	10	75523674	C	T	0.001065	10009-2	10009_2_3	IRF1	P10914	Interferon regulatory factor 1	5	131817301	131826465	5326	0.4108	0.07728	1.107e-07	Trans
exm500895	rs186100669	5	160113099	A	G	0.001065	10009-2	10009_2_3	IRF1	P10914	Interferon regulatory factor 1	5	131817301	131826465	5326	0.4409	0.07727	1.222e-08	Trans
exm1162552	rs200009646	15	52500824	G	A	0.001243	10009-2	10009_2_3	IRF1	P10914	Interferon regulatory factor 1	5	131817301	131826465	5326	0.3992	0.07149	2.467e-08	Trans
exm701479	rs200384647	8	55540280	G	T	0.001243	10009-2	10009_2_3	IRF1	P10914	Interferon regulatory factor 1	5	131817301	131826465	5325	0.481	0.07715	4.868e-10	Trans
exm1568442	rs34016792	21	35757915	G	A	0.02726	10009-2	10009_2_3	IRF1	P10914	Interferon regulatory factor 1	5	131817301	131826465	5325	0.08319	0.01572	1.268e-07	Trans
exm1305265	rs704	17	26694861	G	A	0.4964	10351-51	10351_51_3	IRF1	P10914	Interferon regulatory factor 1	5	131817301	131826465	5333	0.1042	0.01799	7.443e-09	Trans
exm2265636	rs12491503	3	165706855	A	G	0.3009	9999-1	9999_1_3	IRF6	O14896	Interferon regulatory factor 6	1	209958968	209979520	5339	0.1367	0.02031	1.866e-11	Trans
exm-rs157580	rs157580	19	45395266	G	A	0.3857	9999-1	9999_1_3	IRF6	O14896	Interferon regulatory factor 6	1	209958968	209979520	5342	0.09668	0.01913	4.478e-07	Trans
exm362807	rs1803274	3	165491280	T	C	0.1881	9999-1	9999_1_3	IRF6	O14896	Interferon regulatory factor 6	1	209958968	209979520	5340	0.1725	0.02391	6.188e-13	Trans
exm-rs2075650	rs2075650	19	45395619	G	A	0.153	9999-1	9999_1_3	IRF6	O14896	Interferon regulatory factor 6	1	209958968	209979520	5342	-0.4955	0.02515	1.91e-83	Trans
exm-rs439401	rs439401	19	45414451	T	C	0.396	9999-1	9999_1_3	IRF6	O14896	Interferon regulatory factor 6	1	209958968	209979520	5342	0.1055	0.01936	5.283e-08	Trans
exm-rs445925	rs445925	19	45415640	T	C	0.08853	9999-1	9999_1_3	IRF6	O14896	Interferon regulatory factor 6	1	209958968	209979520	5341	-0.2828	0.03275	7.68e-18	Trans
exm-rs6859	rs6859	19	45382034	A	G	0.422	9999-1	9999_1_3	IRF6	O14896	Interferon regulatory factor 6	1	209958968	209979520	5342	-0.1626	0.01854	2.407e-18	Trans
exm-rs769449	rs769449	19	31611936	A	G	0.1249	9999-1	9999_1_3	IRF6	O14896	Interferon regulatory factor 6	1	209958968	209979520	5340	-0.6778	0.02723	1.841e-129	Trans
exm2252914	rs241771	17	26592946	T	C	0.4498	12439-67	12439_67_3	IRF9	Q00978	Interferon regulatory factor 9	14	24630422	24635774	5338	-0.09597	0.01887	3.808e-07	Trans
exm315643	rs3197999	3	49721532	A	G	0.3094	12439-67	12439_67_3	IRF9	Q00978	Interferon regulatory factor 9	14	24630422	24635774	5339	-0.1032	0.0203	3.834e-07	Trans
exm315076	rs34762726	3	49689210	A	G	0.3145	12439-67	12439_67_3	IRF9	Q00978	Interferon regulatory factor 9	14	24630422	24635774	5339	-0.1048	0.02016	2.076e-07	Trans
exm1305265	rs704	17	26694861	G	A	0.4964	12439-67	12439_67_3	IRF9	Q00978	Interferon regulatory factor 9	14	24630422	24635774	5339	0.1191	0.01861	1.714e-10	Trans
exm316236	rs73079003	3	49832788	A	G	0.1124	12439-67	12439_67_3	IRF9	Q00978	Interferon regulatory factor 9	14	24630422	24635774	5330	-0.1474	0.03	9.238e-07	Trans
exm-rs9822268	rs9822268	3	31615424	A	G	0.315	12439-67	12439_67_3	IRF9	Q00978	Interferon regulatory factor 9	14	24630422	24635774	5339	-0.1042	0.02015	2.443e-07	Trans
exm-rs1003582	rs1003582	6	29538403	G	C	0.4396	14148-2	14148_2_3	ISG15	P05161	Ubiquitin-like protein ISG15	1	948847	949920	5323	0.1464	0.01857	3.782e-15	Trans
exm-rs1003878	rs1003878	6	32299822	T	C	0.1737	14148-2	14148_2_3	ISG15	P05161	Ubiquitin-like protein ISG15	1	948847	949920	5323	0.2838	0.02441	6.85e-31	Trans
exm-rs1015465	rs1015465	6	30086340	G	A	0.1103	14148-2	14148_2_3	ISG15	P05161	Ubiquitin-like protein ISG15	1	948847	949920	5324	-0.1489	0.02925	3.661e-07	Trans
exm-rs10223421	rs10223421	6	31390055	T	G	0.238	14148-2	14148_2_3	ISG15	P05161	Ubiquitin-like protein ISG15	1	948847	949920	5318	-0.1628	0.02178	9.107e-14	Trans
exm531018	rs1041981	6	31540784	A	C	0.3744	14148-2	14148_2_3	ISG15	P05161	Ubiquitin-like protein ISG15	1	948847	949920	5322	0.181	0.01894	1.841e-21	Trans
exm529738	rs1042127	6	31084170	C	A	0.1428	14148-2	14148_2_3	ISG15	P05161	Ubiquitin-like protein ISG15	1	948847	949920	5324	-0.2428	0.02661	1.009e-19	Trans
exm537522	rs1042151	6	33048661	G	A	0.1958	14148-2	14148_2_3	ISG15	P05161	Ubiquitin-like protein ISG15	1	948847	949920	5324	0.1399	0.02347	2.691e-09	Trans
exm-rs1043618	rs1043618	6	31783507	C	G	0.3185	14148-2	14148_2_3	ISG15	P05161	Ubiquitin-like protein ISG15	1	948847	949920	5319	0.1539	0.01982	9.742e-15	Trans
exm531464	rs1046089	6	31602967	A	G	0.3468	14148-2	14148_2_3	ISG15	P05161	Ubiquitin-like protein ISG15	1	948847	949920	5321	0.1539	0.01938	2.406e-15	Trans
exm-rs10484554	rs10484554	6	31274555	T	C	0.1191	14148-2	14148_2_3	ISG15	P05161	Ubiquitin-like protein ISG15	1	948847	949920	5324	-0.3193	0.0282	2.19e-29	Trans
exm530708	rs1051794	6	31379109	A	G	0.2559	14148-2	14148_2_3	ISG15	P05161	Ubiquitin-like protein ISG15	1	948847	949920	5324	-0.2042	0.02127	1.189e-21	Trans
exm531593	rs1052486	6	31610686	G	A	0.4359	14148-2	14148_2_3	ISG15	P05161	Ubiquitin-like protein ISG15	1	948847	949920	5322	-0.138	0.01875	2.107e-13	Trans
exm-rs1055569	rs1055569	6	31440082	T	C	0.2836	14148-2	14148_2_3	ISG15	P05161	Ubiquitin-like protein ISG15	1	948847	949920	5324	-0.2223	0.02018	6.243e-28	Trans
exm536876	rs1057149	6	32814942	T	C	0.01225	14148-2	14148_2_3	ISG15	P05161	Ubiquitin-like protein ISG15	1	948847	949920	5324	-0.6363	0.08572	1.324e-13	Trans
exm-rs1061808	rs1061808	6	32136547	A	C	0.4705	14148-2	14148_2_3	ISG15	P05161	Ubiquitin-like protein ISG15	1	948847	949920	5322	-0.1515	0.01854	3.638e-16	Trans
exm537108	rs1063478	6	32917544	T	C	0.1088	14148-2	14148_2_3	ISG15	P05161	Ubiquitin-like protein ISG15	1	948847	949920	5324	-0.2391	0.02977	1.161e-15	Trans
exm-rs1063632	rs1063632	6	31378510	A	G	0.04554	14148-2	14148_2_3	ISG15	P05161	Ubiquitin-like protein ISG15	1	948847	949920	5324	-0.6683	0.04355	4.94e-52	Trans
exm-rs1064627	rs1064627	6	30698541	C	T	0.1011	14148-2	14148_2_3	ISG15	P05161	Ubiquitin-like protein ISG15	1	948847	949920	5324	0.3284	0.03029	4.238e-27	Trans
exm536069	rs1071630	6	32609126	C	T	0.4861	14148-2	14148_2_3	ISG15	P05161	Ubiquitin-like protein ISG15	1	948847	949920	5319	0.1659	0.0185	4.142e-19	Trans
exm-rs10751	rs10751	6	32902583	T	C	0.1141	14148-2	14148_2_3	ISG15	P05161	Ubiquitin-like protein ISG15	1	948847	949920	5324	-0.1666	0.02882	7.922e-09	Trans
exm-rs1077393	rs1077393	6	31610529	C	T	0.436	14148-2	14148_2_3	ISG15	P05161	Ubiquitin-like protein ISG15	1	948847	949920	5322	-0.1379	0.01875	2.217e-13	Trans
exm-rs1077394	rs1077394	6	31610384	G	A	0.4154	14148-2	14148_2_3	ISG15	P05161	Ubiquitin-like protein ISG15	1	948847	949920	5321	-0.09955	0.01871	1.081e-07	Trans
exm-rs1079991	rs1079991	6	30377860	T	C	0.1711	14148-2	14148_2_3	ISG15	P05161	Ubiquitin-like protein ISG15	1	948847	949920	5311	-0.1754	0.02456	1.057e-12	Trans
exm531503	rs10885	6	31604591	T	C	0.1485	14148-2	14148_2_3	ISG15	P05161	Ubiquitin-like protein ISG15	1	948847	949920	5323	0.4649	0.02556	9.145e-72	Trans
exm-rs10947091	rs10947091	6	30747216	T	C	0.2572	14148-2	14148_2_3	ISG15	P05161	Ubiquitin-like protein ISG15	1	948847	949920	5324	-0.1882	0.02109	6.051e-19	Trans
exm527045	rs1116221	6	30071330	T	C	0.2598	14148-2	14148_2_3	ISG15	P05161	Ubiquitin-like protein ISG15	1	948847	949920	5320	0.151	0.02106	8.483e-13	Trans
exm-rs1119080	rs1119080	6	29536685	C	T	0.3727	14148-2	14148_2_3	ISG15	P05161	Ubiquitin-like protein ISG15	1	948847	949920	5319	-0.09346	0.01894	8.23e-07	Trans
exm-rs11229	rs11229	6	31603770	G	A	0.1486	14148-2	14148_2_3	ISG15	P05161	Ubiquitin-like protein ISG15	1	948847	949920	5324	0.4645	0.02553	8.318e-72	Trans
exm-rs11244	rs11244	6	32780724	T	C	0.1841	14148-2	14148_2_3	ISG15	P05161	Ubiquitin-like protein ISG15	1	948847	949920	5323	0.3199	0.02326	2.516e-42	Trans
exm536067	rs1129740	6	32609105	A	G	0.4861	14148-2	14148_2_3	ISG15	P05161	Ubiquitin-like protein ISG15	1	948847	949920	5323	0.1658	0.0185	4.291e-19	Trans
exm530179	rs1130838	6	31237124	T	C	0.3371	14148-2	14148_2_3	ISG15	P05161	Ubiquitin-like protein ISG15	1	948847	949920	5317	0.2386	0.01934	1.605e-34	Trans
exm-rs1144708	rs1144708	6	31710020	A	G	0.3199	14148-2	14148_2_3	ISG15	P05161	Ubiquitin-like protein ISG15	1	948847	949920	5321	0.1074	0.02	8.123e-08	Trans
exm2270302	rs1150678	6	28142276	T	C	0.2768	14148-2	14148_2_3	ISG15	P05161	Ubiquitin-like protein ISG15	1	948847	949920	5323	0.1493	0.02082	8.399e-13	Trans
exm531470	rs11538264	6	31603189	A	G	0.01483	14148-2	14148_2_3	ISG15	P05161	Ubiquitin-like protein ISG15	1	948847	949920	5324	-0.6245	0.07772	1.142e-15	Trans
exm521093	rs1165165	6	25862466	T	C	0.1787	14148-2	14148_2_3	ISG15	P05161	Ubiquitin-like protein ISG15	1	948847	949920	5323	0.1204	0.02425	7.08e-07	Trans
exm-rs11751198	rs11751198	6	31753526	A	G	0.02167	14148-2	14148_2_3	ISG15	P05161	Ubiquitin-like protein ISG15	1	948847	949920	5323	-0.4678	0.06408	3.288e-13	Trans
exm-rs11752262	rs11752262	6	31431757	G	A	0.02885	14148-2	14148_2_3	ISG15	P05161	Ubiquitin-like protein ISG15	1	948847	949920	5324	-1.048	0.05415	9.471e-81	Trans
exm-rs11753326	rs11753326	6	30925985	C	T	0.07379	14148-2	14148_2_3	ISG15	P05161	Ubiquitin-like protein ISG15	1	948847	949920	5323	-0.3376	0.03487	5.515e-22	Trans
exm-rs11759988	rs11759988	6	31432861	C	T	0.02814	14148-2	14148_2_3	ISG15	P05161	Ubiquitin-like protein ISG15	1	948847	949920	5324	-1.061	0.05482	9.792e-81	Trans
exm-rs11796	rs11796	6	31501212	T	A	0.3796	14148-2	14148_2_3	ISG15	P05161	Ubiquitin-like protein ISG15	1	948847	949920	5321	0.1836	0.01892	4.403e-22	Trans
exm-rs11965763	rs11965763	6	33076682	C	T	0.06348	14148-2	14148_2_3	ISG15	P05161	Ubiquitin-like protein ISG15	1	948847	949920	5324	0.3371	0.03802	1.02e-18	Trans
exm-rs11968400	rs11968400	6	31804729	T	C	0.04422	14148-2	14148_2_3	ISG15	P05161	Ubiquitin-like protein ISG15	1	948847	949920	5323	-0.2345	0.0456	2.8e-07	Trans
exm524729	rs12000	6	28227436	G	A	0.185	14148-2	14148_2_3	ISG15	P05161	Ubiquitin-like protein ISG15	1	948847	949920	5324	-0.1736	0.02372	2.893e-13	Trans
exm-rs12153855	rs12153855	6	32074804	C	T	0.08248	14148-2	14148_2_3	ISG15	P05161	Ubiquitin-like protein ISG15	1	948847	949920	5324	-0.1855	0.03336	2.8e-08	Trans
exm529510	rs12179536	6	30993590	G	A	0.2121	14148-2	14148_2_3	ISG15	P05161	Ubiquitin-like protein ISG15	1	948847	949920	5324	-0.1578	0.02241	2.138e-12	Trans
exm-rs12198173	rs12198173	6	32026808	A	G	0.07104	14148-2	14148_2_3	ISG15	P05161	Ubiquitin-like protein ISG15	1	948847	949920	5323	-0.1996	0.03574	2.474e-08	Trans
exm534292	rs12211410	6	32049423	T	C	0.07111	14148-2	14148_2_3	ISG15	P05161	Ubiquitin-like protein ISG15	1	948847	949920	5324	-0.1982	0.03573	3.05e-08	Trans
exm-rs12212418	rs12212418	6	30924024	T	C	0.2798	14148-2	14148_2_3	ISG15	P05161	Ubiquitin-like protein ISG15	1	948847	949920	5322	-0.1162	0.02047	1.437e-08	Trans
exm-rs12333245	rs12333245	6	32019769	A	G	0.113	14148-2	14148_2_3	ISG15	P05161	Ubiquitin-like protein ISG15	1	948847	949920	5323	-0.2645	0.02894	8.597e-20	Trans
exm-rs1233421	rs1233421	6	29501514	T	G	0.4393	14148-2	14148_2_3	ISG15	P05161	Ubiquitin-like protein ISG15	1	948847	949920	5322	0.1421	0.01871	3.634e-14	Trans
exm-rs1233425	rs1233425	6	29498497	G	C	0.4349	14148-2	14148_2_3	ISG15	P05161	Ubiquitin-like protein ISG15	1	948847	949920	5323	0.1359	0.0187	4.232e-13	Trans
exm-rs1233426	rs1233426	6	29498102	A	G	0.4138	14148-2	14148_2_3	ISG15	P05161	Ubiquitin-like protein ISG15	1	948847	949920	5322	0.1393	0.01884	1.644e-13	Trans
exm-rs1233427	rs1233427	6	29496664	A	G	0.4136	14148-2	14148_2_3	ISG15	P05161	Ubiquitin-like protein ISG15	1	948847	949920	5321	0.1392	0.01884	1.735e-13	Trans
exm-rs1233478	rs1233478	6	29477821	A	C	0.1556	14148-2	14148_2_3	ISG15	P05161	Ubiquitin-like protein ISG15	1	948847	949920	5323	0.2534	0.02523	1.585e-23	Trans
exm-rs1233487	rs1233487	6	29468809	C	T	0.2142	14148-2	14148_2_3	ISG15	P05161	Ubiquitin-like protein ISG15	1	948847	949920	5323	0.146	0.02324	3.638e-10	Trans
exm-rs1233493	rs1233493	6	29458241	C	T	0.06597	14148-2	14148_2_3	ISG15	P05161	Ubiquitin-like protein ISG15	1	948847	949920	5323	0.482	0.03782	1.138e-36	Trans
exm-rs1233495	rs1233495	6	29444121	T	C	0.214	14148-2	14148_2_3	ISG15	P05161	Ubiquitin-like protein ISG15	1	948847	949920	5322	0.1458	0.02326	3.978e-10	Trans
exm-rs1235162	rs1235162	6	29537224	C	T	0.06624	14148-2	14148_2_3	ISG15	P05161	Ubiquitin-like protein ISG15	1	948847	949920	5323	0.5225	0.03755	2.9e-43	Trans
exm-rs12524441	rs12524441	6	32024234	A	G	0.01483	14148-2	14148_2_3	ISG15	P05161	Ubiquitin-like protein ISG15	1	948847	949920	5324	0.392	0.07724	4.011e-07	Trans
exm-rs12529049	rs12529049	6	32357715	T	C	0.1465	14148-2	14148_2_3	ISG15	P05161	Ubiquitin-like protein ISG15	1	948847	949920	5323	-0.1418	0.02614	6.07e-08	Trans
exm-rs1264308	rs1264308	6	30879987	A	G	0.08863	14148-2	14148_2_3	ISG15	P05161	Ubiquitin-like protein ISG15	1	948847	949920	5322	0.5161	0.03184	1.049e-57	Trans
exm-rs1264318	rs1264318	6	30863530	C	G	0.1607	14148-2	14148_2_3	ISG15	P05161	Ubiquitin-like protein ISG15	1	948847	949920	5324	0.1442	0.02504	8.91e-09	Trans
exm528849	rs1264319	6	30862423	T	C	0.1605	14148-2	14148_2_3	ISG15	P05161	Ubiquitin-like protein ISG15	1	948847	949920	5323	0.144	0.02506	9.797e-09	Trans
exm-rs1264322	rs1264322	6	30857894	T	C	0.08863	14148-2	14148_2_3	ISG15	P05161	Ubiquitin-like protein ISG15	1	948847	949920	5322	0.5161	0.03184	1.049e-57	Trans
exm-rs1264352	rs1264352	6	30789647	G	C	0.1025	14148-2	14148_2_3	ISG15	P05161	Ubiquitin-like protein ISG15	1	948847	949920	5322	0.3561	0.03032	1.827e-31	Trans
exm-rs1264353	rs1264353	6	30787762	T	G	0.0833	14148-2	14148_2_3	ISG15	P05161	Ubiquitin-like protein ISG15	1	948847	949920	5322	0.4667	0.03306	1.876e-44	Trans
exm-rs1264362	rs1264362	6	30776590	C	G	0.327	14148-2	14148_2_3	ISG15	P05161	Ubiquitin-like protein ISG15	1	948847	949920	5324	-0.1015	0.01961	2.359e-07	Trans
exm-rs1264583	rs1264583	6	30293483	A	G	0.05594	14148-2	14148_2_3	ISG15	P05161	Ubiquitin-like protein ISG15	1	948847	949920	5323	-0.4734	0.04018	1.197e-31	Trans
exm-rs1264608	rs1264608	6	30278112	A	G	0.05594	14148-2	14148_2_3	ISG15	P05161	Ubiquitin-like protein ISG15	1	948847	949920	5323	-0.4734	0.04018	1.197e-31	Trans
exm-rs1264709	rs1264709	6	30056476	A	T	0.1292	14148-2	14148_2_3	ISG15	P05161	Ubiquitin-like protein ISG15	1	948847	949920	5322	0.249	0.02812	1.111e-18	Trans
exm-rs1265078	rs1265078	6	31112602	G	C	0.2383	14148-2	14148_2_3	ISG15	P05161	Ubiquitin-like protein ISG15	1	948847	949920	5324	0.1739	0.02177	1.667e-15	Trans
exm-rs1265086	rs1265086	6	31109882	A	C	0.3806	14148-2	14148_2_3	ISG15	P05161	Ubiquitin-like protein ISG15	1	948847	949920	5324	0.121	0.01898	1.951e-10	Trans
exm-rs1265099	rs1265099	6	31105413	C	T	0.4004	14148-2	14148_2_3	ISG15	P05161	Ubiquitin-like protein ISG15	1	948847	949920	5322	0.2106	0.0186	2.218e-29	Trans
exm-rs1265109	rs1265109	6	31119589	A	C	0.3257	14148-2	14148_2_3	ISG15	P05161	Ubiquitin-like protein ISG15	1	948847	949920	5324	-0.1133	0.01974	1.019e-08	Trans
exm-rs1265112	rs1265112	6	31118019	G	A	0.2382	14148-2	14148_2_3	ISG15	P05161	Ubiquitin-like protein ISG15	1	948847	949920	5323	0.1734	0.02177	1.962e-15	Trans
exm-rs1265115	rs1265115	6	31117075	T	G	0.3882	14148-2	14148_2_3	ISG15	P05161	Ubiquitin-like protein ISG15	1	948847	949920	5323	-0.129	0.01882	8.045e-12	Trans
exm-rs1265155	rs1265155	6	31143694	T	C	0.4253	14148-2	14148_2_3	ISG15	P05161	Ubiquitin-like protein ISG15	1	948847	949920	5323	-0.1404	0.01875	8.065e-14	Trans
exm-rs1265159	rs1265159	6	31140047	T	C	0.1892	14148-2	14148_2_3	ISG15	P05161	Ubiquitin-like protein ISG15	1	948847	949920	5323	0.2111	0.02365	5.839e-19	Trans
exm-rs1265180	rs1265180	6	31159345	T	G	0.01456	14148-2	14148_2_3	ISG15	P05161	Ubiquitin-like protein ISG15	1	948847	949920	5324	-0.5868	0.07813	6.902e-14	Trans
exm-rs1265181	rs1265181	6	31155785	G	C	0.1758	14148-2	14148_2_3	ISG15	P05161	Ubiquitin-like protein ISG15	1	948847	949920	5324	0.2816	0.02408	3.274e-31	Trans
exm-rs1265754	rs1265754	6	32303692	T	A	0.07796	14148-2	14148_2_3	ISG15	P05161	Ubiquitin-like protein ISG15	1	948847	949920	5323	0.6592	0.03349	2.662e-83	Trans
exm-rs1265759	rs1265759	6	32322393	G	A	0.4541	14148-2	14148_2_3	ISG15	P05161	Ubiquitin-like protein ISG15	1	948847	949920	5324	-0.1428	0.01832	7.773e-15	Trans
exm-rs12660382	rs12660382	6	31443323	T	C	0.1662	14148-2	14148_2_3	ISG15	P05161	Ubiquitin-like protein ISG15	1	948847	949920	5324	-0.2222	0.0241	4.197e-20	Trans
exm-rs1266074	rs1266074	6	31666551	A	G	0.04876	14148-2	14148_2_3	ISG15	P05161	Ubiquitin-like protein ISG15	1	948847	949920	5312	-0.3066	0.04298	1.11e-12	Trans
exm532878	rs12661281	6	31842598	A	T	0.1626	14148-2	14148_2_3	ISG15	P05161	Ubiquitin-like protein ISG15	1	948847	949920	5324	-0.1242	0.02499	6.881e-07	Trans
exm-rs1270942	rs1270942	6	31918860	C	T	0.08258	14148-2	14148_2_3	ISG15	P05161	Ubiquitin-like protein ISG15	1	948847	949920	5323	0.6697	0.03262	3.205e-90	Trans
exm530018	rs130065	6	31122500	A	G	0.1747	14148-2	14148_2_3	ISG15	P05161	Ubiquitin-like protein ISG15	1	948847	949920	5324	0.2819	0.02418	4.938e-31	Trans
exm529970	rs130068	6	31116246	A	G	0.3514	14148-2	14148_2_3	ISG15	P05161	Ubiquitin-like protein ISG15	1	948847	949920	5323	0.1251	0.0193	9.847e-11	Trans
exm529969	rs130069	6	31116245	T	C	0.03453	14148-2	14148_2_3	ISG15	P05161	Ubiquitin-like protein ISG15	1	948847	949920	5324	-0.8686	0.05001	9.122e-66	Trans
exm-rs13194053	rs13194053	6	27143883	C	T	0.1216	14148-2	14148_2_3	ISG15	P05161	Ubiquitin-like protein ISG15	1	948847	949920	5323	0.2716	0.02864	3.616e-21	Trans
exm523141	rs13195509	6	26463660	A	G	0.09454	14148-2	14148_2_3	ISG15	P05161	Ubiquitin-like protein ISG15	1	948847	949920	5319	0.3124	0.03186	1.68e-22	Trans
exm-rs1345229	rs1345229	6	30182395	T	C	0.09961	14148-2	14148_2_3	ISG15	P05161	Ubiquitin-like protein ISG15	1	948847	949920	5324	-0.3299	0.03113	5.527e-26	Trans
exm-rs1383265	rs1383265	6	32739888	G	A	0.2511	14148-2	14148_2_3	ISG15	P05161	Ubiquitin-like protein ISG15	1	948847	949920	5323	-0.2048	0.02149	2.34e-21	Trans
exm-rs1419881	rs1419881	6	31130593	T	C	0.4818	14148-2	14148_2_3	ISG15	P05161	Ubiquitin-like protein ISG15	1	948847	949920	5323	0.1403	0.01825	1.773e-14	Trans
exm521787	rs142472343	6	26107816	C	T	0.003018	14148-2	14148_2_3	ISG15	P05161	Ubiquitin-like protein ISG15	1	948847	949920	5324	0.9367	0.1719	5.297e-08	Trans
exm-rs14365	rs14365	6	31635710	C	T	0.2133	14148-2	14148_2_3	ISG15	P05161	Ubiquitin-like protein ISG15	1	948847	949920	5323	-0.1874	0.02249	9.865e-17	Trans
exm524806	rs146147836	6	28251625	G	A	0.001154	14148-2	14148_2_3	ISG15	P05161	Ubiquitin-like protein ISG15	1	948847	949920	5324	-1.378	0.2647	2.016e-07	Trans
exm-rs1465651	rs1465651	6	32901351	A	G	0.1139	14148-2	14148_2_3	ISG15	P05161	Ubiquitin-like protein ISG15	1	948847	949920	5324	-0.1659	0.02884	9.262e-09	Trans
exm-rs1475961	rs1475961	6	32194609	C	T	0.3176	14148-2	14148_2_3	ISG15	P05161	Ubiquitin-like protein ISG15	1	948847	949920	5322	-0.1819	0.01972	4.039e-20	Trans
exm-rs1480380	rs1480380	6	32913246	T	C	0.08107	14148-2	14148_2_3	ISG15	P05161	Ubiquitin-like protein ISG15	1	948847	949920	5323	0.4676	0.03352	1.835e-43	Trans
exm-rs1480382	rs1480382	6	32740895	A	G	0.2599	14148-2	14148_2_3	ISG15	P05161	Ubiquitin-like protein ISG15	1	948847	949920	5319	0.2116	0.02076	3.555e-24	Trans
exm-rs1555115	rs1555115	6	32354520	C	G	0.1465	14148-2	14148_2_3	ISG15	P05161	Ubiquitin-like protein ISG15	1	948847	949920	5323	-0.1418	0.02614	6.07e-08	Trans
exm-rs1610601	rs1610601	6	29700183	T	G	0.2221	14148-2	14148_2_3	ISG15	P05161	Ubiquitin-like protein ISG15	1	948847	949920	5324	0.1913	0.02224	1.036e-17	Trans
exm-rs1611350	rs1611350	6	29698821	C	T	0.285	14148-2	14148_2_3	ISG15	P05161	Ubiquitin-like protein ISG15	1	948847	949920	5324	0.1637	0.02035	1.047e-15	Trans
exm-rs1611635	rs1611635	6	29836463	T	C	0.1209	14148-2	14148_2_3	ISG15	P05161	Ubiquitin-like protein ISG15	1	948847	949920	5322	0.2719	0.0289	7.287e-21	Trans
exm-rs1611699	rs1611699	6	29827753	A	T	0.4423	14148-2	14148_2_3	ISG15	P05161	Ubiquitin-like protein ISG15	1	948847	949920	5322	0.1035	0.01876	3.566e-08	Trans
exm-rs1611732	rs1611732	6	29831008	T	C	0.4421	14148-2	14148_2_3	ISG15	P05161	Ubiquitin-like protein ISG15	1	948847	949920	5321	0.103	0.01877	4.187e-08	Trans
exm-rs1628578	rs1628578	6	29695502	G	T	0.2473	14148-2	14148_2_3	ISG15	P05161	Ubiquitin-like protein ISG15	1	948847	949920	5323	0.1842	0.02151	1.407e-17	Trans
exm-rs1632962	rs1632962	6	29683808	T	C	0.2349	14148-2	14148_2_3	ISG15	P05161	Ubiquitin-like protein ISG15	1	948847	949920	5321	0.1937	0.02205	2.147e-18	Trans
exm-rs1633005	rs1633005	6	29764472	A	G	0.1453	14148-2	14148_2_3	ISG15	P05161	Ubiquitin-like protein ISG15	1	948847	949920	5322	0.2421	0.02637	5.9e-20	Trans
exm-rs1633021	rs1633021	6	29746869	G	A	0.2331	14148-2	14148_2_3	ISG15	P05161	Ubiquitin-like protein ISG15	1	948847	949920	5323	0.1624	0.02189	1.335e-13	Trans
exm-rs1634718	rs1634718	6	30972865	G	A	0.2615	14148-2	14148_2_3	ISG15	P05161	Ubiquitin-like protein ISG15	1	948847	949920	5323	0.1251	0.02103	2.828e-09	Trans
exm-rs1634725	rs1634725	6	30982008	A	T	0.2723	14148-2	14148_2_3	ISG15	P05161	Ubiquitin-like protein ISG15	1	948847	949920	5320	0.1045	0.0208	5.3e-07	Trans
exm524762	rs1679709	6	28228342	A	G	0.1233	14148-2	14148_2_3	ISG15	P05161	Ubiquitin-like protein ISG15	1	948847	949920	5323	0.298	0.02841	1.706e-25	Trans
exm521253	rs16891235	6	26017542	C	T	0.07795	14148-2	14148_2_3	ISG15	P05161	Ubiquitin-like protein ISG15	1	948847	949920	5324	0.2898	0.03447	5.3e-17	Trans
exm-rs169494	rs169494	6	32097876	T	C	0.1091	14148-2	14148_2_3	ISG15	P05161	Ubiquitin-like protein ISG15	1	948847	949920	5324	-0.2625	0.02932	4.579e-19	Trans
exm-rs169496	rs169496	6	32052983	A	G	0.113	14148-2	14148_2_3	ISG15	P05161	Ubiquitin-like protein ISG15	1	948847	949920	5323	-0.2645	0.02894	8.597e-20	Trans
exm526025	rs17184086	6	29430213	A	G	0.01835	14148-2	14148_2_3	ISG15	P05161	Ubiquitin-like protein ISG15	1	948847	949920	5305	-0.8954	0.06992	5.308e-37	Trans
exm533591	rs17207867	6	31938412	T	G	0.06465	14148-2	14148_2_3	ISG15	P05161	Ubiquitin-like protein ISG15	1	948847	949920	5322	-0.2292	0.03779	1.407e-09	Trans
exm-rs1736922	rs1736922	6	29693969	A	G	0.2474	14148-2	14148_2_3	ISG15	P05161	Ubiquitin-like protein ISG15	1	948847	949920	5323	0.1841	0.02149	1.379e-17	Trans
exm-rs176095	rs176095	6	32158319	C	T	0.1628	14148-2	14148_2_3	ISG15	P05161	Ubiquitin-like protein ISG15	1	948847	949920	5324	0.2585	0.02497	7.007e-25	Trans
exm526434	rs17875380	6	29691582	A	C	0.01963	14148-2	14148_2_3	ISG15	P05161	Ubiquitin-like protein ISG15	1	948847	949920	5322	0.3624	0.06708	6.871e-08	Trans
exm-rs1800629	rs1800629	6	31543031	A	G	0.134	14148-2	14148_2_3	ISG15	P05161	Ubiquitin-like protein ISG15	1	948847	949920	5321	0.41	0.0268	9.935e-52	Trans
exm532238	rs1802127	6	31729925	T	C	0.01012	14148-2	14148_2_3	ISG15	P05161	Ubiquitin-like protein ISG15	1	948847	949920	5324	-0.8399	0.09426	6.91e-19	Trans
exm-rs188245	rs188245	6	32955976	C	T	0.4642	14148-2	14148_2_3	ISG15	P05161	Ubiquitin-like protein ISG15	1	948847	949920	5324	0.178	0.01833	4.181e-22	Trans
exm912	rs1921	1	949608	A	G	0.458	14151-4	14151_4_3	ISG15	P05161	Ubiquitin-like protein ISG15	1	948847	949920	5340	0.2943	0.01858	2.842e-55	Cis
exm-rs1980493	rs1980493	6	32363215	G	A	0.1589	14148-2	14148_2_3	ISG15	P05161	Ubiquitin-like protein ISG15	1	948847	949920	5323	0.3959	0.02481	4.973e-56	Trans
exm-rs2021723	rs2021723	6	30103923	T	C	0.1102	14148-2	14148_2_3	ISG15	P05161	Ubiquitin-like protein ISG15	1	948847	949920	5323	-0.15	0.02928	3.116e-07	Trans
exm-rs2022083	rs2022083	6	30213540	A	T	0.1163	14148-2	14148_2_3	ISG15	P05161	Ubiquitin-like protein ISG15	1	948847	949920	5323	0.3384	0.02879	1.703e-31	Trans
exm-rs2023472	rs2023472	6	30075864	T	C	0.3531	14148-2	14148_2_3	ISG15	P05161	Ubiquitin-like protein ISG15	1	948847	949920	5320	0.1635	0.01916	1.829e-17	Trans
exm-rs204888	rs204888	6	32089142	A	C	0.1088	14148-2	14148_2_3	ISG15	P05161	Ubiquitin-like protein ISG15	1	948847	949920	5324	-0.2651	0.02936	2.426e-19	Trans
exm534393	rs204896	6	32064098	T	C	0.1127	14148-2	14148_2_3	ISG15	P05161	Ubiquitin-like protein ISG15	1	948847	949920	5324	-0.2643	0.02895	9.697e-20	Trans
exm534345	rs204900	6	32056580	C	A	0.114	14148-2	14148_2_3	ISG15	P05161	Ubiquitin-like protein ISG15	1	948847	949920	5324	-0.2619	0.02881	1.345e-19	Trans
exm-rs204991	rs204991	6	32161366	G	A	0.1277	14148-2	14148_2_3	ISG15	P05161	Ubiquitin-like protein ISG15	1	948847	949920	5324	0.4121	0.02715	5.76e-51	Trans
exm-rs204992	rs204992	6	32156908	A	G	0.1628	14148-2	14148_2_3	ISG15	P05161	Ubiquitin-like protein ISG15	1	948847	949920	5323	0.2585	0.025	7.965e-25	Trans
exm-rs204993	rs204993	6	32155581	C	T	0.2051	14148-2	14148_2_3	ISG15	P05161	Ubiquitin-like protein ISG15	1	948847	949920	5324	0.2363	0.02278	5.674e-25	Trans
exm-rs204994	rs204994	6	32154998	A	G	0.1628	14148-2	14148_2_3	ISG15	P05161	Ubiquitin-like protein ISG15	1	948847	949920	5323	0.258	0.02498	9.077e-25	Trans
exm-rs204995	rs204995	6	32154285	C	T	0.1759	14148-2	14148_2_3	ISG15	P05161	Ubiquitin-like protein ISG15	1	948847	949920	5323	0.2215	0.02425	9.093e-20	Trans
exm-rs204999	rs204999	6	32109979	G	A	0.2054	14148-2	14148_2_3	ISG15	P05161	Ubiquitin-like protein ISG15	1	948847	949920	5323	0.1894	0.02267	8.376e-17	Trans
exm-rs2050189	rs2050189	6	32339647	G	A	0.2037	14148-2	14148_2_3	ISG15	P05161	Ubiquitin-like protein ISG15	1	948847	949920	5323	0.2645	0.02264	3.798e-31	Trans
exm-rs2050190	rs2050190	6	32339076	C	T	0.2533	14148-2	14148_2_3	ISG15	P05161	Ubiquitin-like protein ISG15	1	948847	949920	5323	0.2215	0.02119	2.412e-25	Trans
exm-rs206018	rs206018	6	32177880	G	C	0.203	14148-2	14148_2_3	ISG15	P05161	Ubiquitin-like protein ISG15	1	948847	949920	5324	-0.1218	0.02285	1.014e-07	Trans
exm-rs2064474	rs2064474	6	33073463	T	C	0.2532	14148-2	14148_2_3	ISG15	P05161	Ubiquitin-like protein ISG15	1	948847	949920	5323	0.1125	0.02141	1.536e-07	Trans
exm-rs2064478	rs2064478	6	33072266	A	G	0.2511	14148-2	14148_2_3	ISG15	P05161	Ubiquitin-like protein ISG15	1	948847	949920	5324	0.1117	0.02148	2.065e-07	Trans
exm-rs206767	rs206767	6	32962420	G	T	0.4662	14148-2	14148_2_3	ISG15	P05161	Ubiquitin-like protein ISG15	1	948847	949920	5322	-0.1302	0.0185	2.186e-12	Trans
exm-rs206777	rs206777	6	32952546	C	T	0.4157	14148-2	14148_2_3	ISG15	P05161	Ubiquitin-like protein ISG15	1	948847	949920	5324	-0.1335	0.01865	9.312e-13	Trans
exm-rs2071278	rs2071278	6	32165444	C	T	0.09162	14148-2	14148_2_3	ISG15	P05161	Ubiquitin-like protein ISG15	1	948847	949920	5324	0.6068	0.03106	3.927e-82	Trans
exm-rs2071287	rs2071287	6	32170433	A	G	0.4345	14148-2	14148_2_3	ISG15	P05161	Ubiquitin-like protein ISG15	1	948847	949920	5321	0.1925	0.01838	2.096e-25	Trans
exm-rs2071293	rs2071293	6	32062687	T	C	0.2818	14148-2	14148_2_3	ISG15	P05161	Ubiquitin-like protein ISG15	1	948847	949920	5323	0.1035	0.02054	4.862e-07	Trans
exm-rs2071295	rs2071295	6	32038700	A	G	0.2921	14148-2	14148_2_3	ISG15	P05161	Ubiquitin-like protein ISG15	1	948847	949920	5323	0.1072	0.02029	1.332e-07	Trans
exm-rs2071474	rs2071474	6	32782582	A	G	0.3035	14148-2	14148_2_3	ISG15	P05161	Ubiquitin-like protein ISG15	1	948847	949920	5323	-0.2385	0.02043	4.249e-31	Trans
exm-rs2071556	rs2071556	6	32904601	C	A	0.4012	14148-2	14148_2_3	ISG15	P05161	Ubiquitin-like protein ISG15	1	948847	949920	5324	-0.149	0.01847	8.845e-16	Trans
exm-rs2071592	rs2071592	6	31515340	T	A	0.3335	14148-2	14148_2_3	ISG15	P05161	Ubiquitin-like protein ISG15	1	948847	949920	5323	0.1524	0.01963	9.886e-15	Trans
exm-rs2071594	rs2071594	6	31512720	G	C	0.3798	14148-2	14148_2_3	ISG15	P05161	Ubiquitin-like protein ISG15	1	948847	949920	5323	0.1837	0.0189	3.829e-22	Trans
exm-rs2072633	rs2072633	6	31919578	C	T	0.4741	14148-2	14148_2_3	ISG15	P05161	Ubiquitin-like protein ISG15	1	948847	949920	5324	-0.1085	0.01865	6.377e-09	Trans
exm522750	rs2072803	6	26392515	C	G	0.1001	14148-2	14148_2_3	ISG15	P05161	Ubiquitin-like protein ISG15	1	948847	949920	5323	0.3038	0.03113	2.584e-22	Trans
exm527012	rs2074479	6	30041009	G	A	0.1045	14148-2	14148_2_3	ISG15	P05161	Ubiquitin-like protein ISG15	1	948847	949920	5324	-0.2638	0.02995	1.724e-18	Trans
exm532898	rs2075798	6	31846741	A	C	0.08034	14148-2	14148_2_3	ISG15	P05161	Ubiquitin-like protein ISG15	1	948847	949920	5324	-0.2737	0.03353	4.129e-16	Trans
exm-rs2075801	rs2075801	6	31728267	T	C	0.1363	14148-2	14148_2_3	ISG15	P05161	Ubiquitin-like protein ISG15	1	948847	949920	5322	-0.2554	0.02667	1.53e-21	Trans
exm535385	rs2076530	6	32363816	C	T	0.4149	14148-2	14148_2_3	ISG15	P05161	Ubiquitin-like protein ISG15	1	948847	949920	5324	-0.1244	0.01863	2.696e-11	Trans
exm-rs2077102	rs2077102	6	31611840	T	G	0.1647	14148-2	14148_2_3	ISG15	P05161	Ubiquitin-like protein ISG15	1	948847	949920	5323	-0.1243	0.0248	5.52e-07	Trans
exm-rs209473	rs209473	6	32922908	A	C	0.4645	14148-2	14148_2_3	ISG15	P05161	Ubiquitin-like protein ISG15	1	948847	949920	5324	-0.1651	0.01833	2.908e-19	Trans
exm-rs210138	rs210138	6	33542538	G	A	0.1683	14148-2	14148_2_3	ISG15	P05161	Ubiquitin-like protein ISG15	1	948847	949920	5324	-0.1414	0.02459	9.394e-09	Trans
exm-rs2107203	rs2107203	6	29669830	T	C	0.2499	14148-2	14148_2_3	ISG15	P05161	Ubiquitin-like protein ISG15	1	948847	949920	5323	0.1813	0.02161	6.371e-17	Trans
exm-rs2143462	rs2143462	6	32335204	T	C	0.1515	14148-2	14148_2_3	ISG15	P05161	Ubiquitin-like protein ISG15	1	948847	949920	5322	0.3181	0.0256	5.798e-35	Trans
exm-rs2156875	rs2156875	6	31317347	G	A	0.4899	14148-2	14148_2_3	ISG15	P05161	Ubiquitin-like protein ISG15	1	948847	949920	5324	-0.1218	0.01843	4.274e-11	Trans
exm-rs2157678	rs2157678	6	30128949	A	C	0.07353	14148-2	14148_2_3	ISG15	P05161	Ubiquitin-like protein ISG15	1	948847	949920	5322	0.5224	0.03534	1.723e-48	Trans
exm-rs2158285	rs2158285	6	30331027	C	T	0.1345	14148-2	14148_2_3	ISG15	P05161	Ubiquitin-like protein ISG15	1	948847	949920	5322	-0.2051	0.02719	5.395e-14	Trans
exm-rs2179920	rs2179920	6	33058874	A	G	0.2463	14148-2	14148_2_3	ISG15	P05161	Ubiquitin-like protein ISG15	1	948847	949920	5323	0.1253	0.02164	7.544e-09	Trans
exm-rs2187668	rs2187668	6	32605884	A	G	0.08552	14148-2	14148_2_3	ISG15	P05161	Ubiquitin-like protein ISG15	1	948847	949920	5322	0.5954	0.03225	8.415e-74	Trans
exm-rs2187823	rs2187823	6	32439508	T	C	0.287	14148-2	14148_2_3	ISG15	P05161	Ubiquitin-like protein ISG15	1	948847	949920	5323	0.2173	0.02031	1.93e-26	Trans
exm-rs2187978	rs2187978	6	30362961	A	G	0.1332	14148-2	14148_2_3	ISG15	P05161	Ubiquitin-like protein ISG15	1	948847	949920	5324	-0.2055	0.02728	5.864e-14	Trans
exm537644	rs2229784	6	33136310	T	G	0.0229	14148-2	14148_2_3	ISG15	P05161	Ubiquitin-like protein ISG15	1	948847	949920	5324	-0.3786	0.06195	1.055e-09	Trans
exm525084	rs2232423	6	28366151	G	A	0.06713	14148-2	14148_2_3	ISG15	P05161	Ubiquitin-like protein ISG15	1	948847	949920	5323	0.4887	0.0375	3.105e-38	Trans
exm529699	rs2233974	6	31080016	G	C	0.1277	14148-2	14148_2_3	ISG15	P05161	Ubiquitin-like protein ISG15	1	948847	949920	5322	0.1672	0.02773	1.774e-09	Trans
exm-rs2239529	rs2239529	6	30078330	T	C	0.1313	14148-2	14148_2_3	ISG15	P05161	Ubiquitin-like protein ISG15	1	948847	949920	5322	0.3195	0.02687	3.416e-32	Trans
exm-rs2239701	rs2239701	6	32805049	G	A	0.3682	14148-2	14148_2_3	ISG15	P05161	Ubiquitin-like protein ISG15	1	948847	949920	5324	0.1456	0.01925	4.704e-14	Trans
exm-rs2239705	rs2239705	6	31513402	T	C	0.1214	14148-2	14148_2_3	ISG15	P05161	Ubiquitin-like protein ISG15	1	948847	949920	5324	-0.2853	0.0282	7.379e-24	Trans
exm-rs2239802	rs2239802	6	32411846	G	C	0.3129	14148-2	14148_2_3	ISG15	P05161	Ubiquitin-like protein ISG15	1	948847	949920	5323	-0.126	0.01978	2.006e-10	Trans
exm-rs2240064	rs2240064	6	31114573	C	T	0.4702	14148-2	14148_2_3	ISG15	P05161	Ubiquitin-like protein ISG15	1	948847	949920	5323	-0.136	0.01832	1.323e-13	Trans
exm531717	rs2242655	6	31627449	G	C	0.1647	14148-2	14148_2_3	ISG15	P05161	Ubiquitin-like protein ISG15	1	948847	949920	5323	-0.1243	0.0248	5.52e-07	Trans
exm-rs2242657	rs2242657	6	31602489	G	A	0.1647	14148-2	14148_2_3	ISG15	P05161	Ubiquitin-like protein ISG15	1	948847	949920	5323	-0.1243	0.0248	5.52e-07	Trans
exm532862	rs2242665	6	31839309	C	T	0.4634	14148-2	14148_2_3	ISG15	P05161	Ubiquitin-like protein ISG15	1	948847	949920	5324	0.1197	0.01853	1.146e-10	Trans
exm-rs2244546	rs2244546	6	31435833	G	C	0.1327	14148-2	14148_2_3	ISG15	P05161	Ubiquitin-like protein ISG15	1	948847	949920	5323	-0.361	0.02667	4.372e-41	Trans
exm-rs2244839	rs2244839	6	31438368	A	G	0.2203	14148-2	14148_2_3	ISG15	P05161	Ubiquitin-like protein ISG15	1	948847	949920	5324	-0.2328	0.02193	4.619e-26	Trans
exm-rs2246638	rs2246638	6	29949497	T	C	0.207	14148-2	14148_2_3	ISG15	P05161	Ubiquitin-like protein ISG15	1	948847	949920	5322	-0.1764	0.02288	1.471e-14	Trans
exm-rs2247056	rs2247056	6	31265490	T	C	0.2881	14148-2	14148_2_3	ISG15	P05161	Ubiquitin-like protein ISG15	1	948847	949920	5323	0.2447	0.02018	2.141e-33	Trans
exm-rs2251396	rs2251396	6	31364707	T	C	0.2905	14148-2	14148_2_3	ISG15	P05161	Ubiquitin-like protein ISG15	1	948847	949920	5321	0.1975	0.02023	2.422e-22	Trans
exm-rs2251765	rs2251765	6	30330341	T	G	0.1339	14148-2	14148_2_3	ISG15	P05161	Ubiquitin-like protein ISG15	1	948847	949920	5324	-0.2048	0.02724	6.376e-14	Trans
exm-rs2255221	rs2255221	6	31431691	T	G	0.05275	14148-2	14148_2_3	ISG15	P05161	Ubiquitin-like protein ISG15	1	948847	949920	5322	-0.2932	0.04128	1.381e-12	Trans
exm-rs2256183	rs2256183	6	31380529	G	A	0.47	14148-2	14148_2_3	ISG15	P05161	Ubiquitin-like protein ISG15	1	948847	949920	5321	-0.2108	0.01845	6.88e-30	Trans
exm2270462	rs2259571	6	31583827	G	T	0.326	14148-2	14148_2_3	ISG15	P05161	Ubiquitin-like protein ISG15	1	948847	949920	5324	-0.1261	0.01957	1.276e-10	Trans
exm-rs2261033	rs2261033	6	31603591	C	T	0.4544	14148-2	14148_2_3	ISG15	P05161	Ubiquitin-like protein ISG15	1	948847	949920	5324	-0.1976	0.01843	1.455e-26	Trans
exm-rs2267644	rs2267644	6	32192560	A	G	0.038	14148-2	14148_2_3	ISG15	P05161	Ubiquitin-like protein ISG15	1	948847	949920	5323	-0.8147	0.0476	5.803e-64	Trans
exm-rs2269423	rs2269423	6	32145707	T	G	0.4764	14148-2	14148_2_3	ISG15	P05161	Ubiquitin-like protein ISG15	1	948847	949920	5322	-0.1469	0.01859	3.215e-15	Trans
exm534135	rs2269429	6	32029183	T	C	0.1108	14148-2	14148_2_3	ISG15	P05161	Ubiquitin-like protein ISG15	1	948847	949920	5324	-0.251	0.02917	1.015e-17	Trans
exm531199	rs2269475	6	31583931	T	C	0.1641	14148-2	14148_2_3	ISG15	P05161	Ubiquitin-like protein ISG15	1	948847	949920	5323	-0.1252	0.02487	4.948e-07	Trans
exm-rs2273017	rs2273017	6	32337630	C	T	0.4155	14148-2	14148_2_3	ISG15	P05161	Ubiquitin-like protein ISG15	1	948847	949920	5324	-0.1536	0.01854	1.506e-16	Trans
exm-rs2280800	rs2280800	6	31646398	T	G	0.1647	14148-2	14148_2_3	ISG15	P05161	Ubiquitin-like protein ISG15	1	948847	949920	5323	-0.1243	0.0248	5.52e-07	Trans
exm-rs2284191	rs2284191	6	32976654	A	G	0.0712	14148-2	14148_2_3	ISG15	P05161	Ubiquitin-like protein ISG15	1	948847	949920	5324	-0.2617	0.03636	6.921e-13	Trans
exm-rs2285801	rs2285801	6	30209493	C	T	0.4733	14148-2	14148_2_3	ISG15	P05161	Ubiquitin-like protein ISG15	1	948847	949920	5320	0.1463	0.01848	2.863e-15	Trans
exm-rs2295665	rs2295665	6	31632686	A	G	0.1647	14148-2	14148_2_3	ISG15	P05161	Ubiquitin-like protein ISG15	1	948847	949920	5323	-0.1243	0.0248	5.52e-07	Trans
exm-rs2299851	rs2299851	6	31718602	A	G	0.115	14148-2	14148_2_3	ISG15	P05161	Ubiquitin-like protein ISG15	1	948847	949920	5323	-0.2053	0.02882	1.197e-12	Trans
exm-rs2394401	rs2394401	6	30724430	C	T	0.09082	14148-2	14148_2_3	ISG15	P05161	Ubiquitin-like protein ISG15	1	948847	949920	5324	-0.3756	0.03214	3.57e-31	Trans
exm-rs2394734	rs2394734	6	30046246	A	G	0.1914	14148-2	14148_2_3	ISG15	P05161	Ubiquitin-like protein ISG15	1	948847	949920	5318	-0.1394	0.02374	4.623e-09	Trans
exm-rs2394895	rs2394895	6	31206979	C	T	0.1958	14148-2	14148_2_3	ISG15	P05161	Ubiquitin-like protein ISG15	1	948847	949920	5324	0.2133	0.02324	6.224e-20	Trans
exm-rs2395150	rs2395150	6	32326045	G	A	0.4459	14148-2	14148_2_3	ISG15	P05161	Ubiquitin-like protein ISG15	1	948847	949920	5324	-0.1393	0.01837	4.01e-14	Trans
exm-rs2395153	rs2395153	6	32345595	G	C	0.3651	14148-2	14148_2_3	ISG15	P05161	Ubiquitin-like protein ISG15	1	948847	949920	5324	-0.1066	0.01916	2.771e-08	Trans
exm-rs2395165	rs2395165	6	32388144	C	T	0.2928	14148-2	14148_2_3	ISG15	P05161	Ubiquitin-like protein ISG15	1	948847	949920	5322	-0.1462	0.02016	4.79e-13	Trans
exm-rs2395178	rs2395178	6	32405362	G	C	0.3971	14148-2	14148_2_3	ISG15	P05161	Ubiquitin-like protein ISG15	1	948847	949920	5321	-0.1596	0.01867	1.624e-17	Trans
exm-rs2395296	rs2395296	6	32911814	A	G	0.3529	14148-2	14148_2_3	ISG15	P05161	Ubiquitin-like protein ISG15	1	948847	949920	5324	-0.1172	0.01927	1.289e-09	Trans
exm-rs2395314	rs2395314	6	33062673	T	G	0.2933	14148-2	14148_2_3	ISG15	P05161	Ubiquitin-like protein ISG15	1	948847	949920	5324	0.1049	0.02054	3.334e-07	Trans
exm-rs241424	rs241424	6	32804934	T	C	0.3846	14148-2	14148_2_3	ISG15	P05161	Ubiquitin-like protein ISG15	1	948847	949920	5322	0.1094	0.01899	8.725e-09	Trans
exm-rs241433	rs241433	6	32798795	G	T	0.413	14148-2	14148_2_3	ISG15	P05161	Ubiquitin-like protein ISG15	1	948847	949920	5322	-0.1654	0.01862	8.732e-19	Trans
exm536687	rs241447	6	32796751	C	T	0.2535	14148-2	14148_2_3	ISG15	P05161	Ubiquitin-like protein ISG15	1	948847	949920	5322	-0.2778	0.02145	8.958e-38	Trans
exm536684	rs241448	6	32796685	G	A	0.2535	14148-2	14148_2_3	ISG15	P05161	Ubiquitin-like protein ISG15	1	948847	949920	5322	-0.2778	0.02145	8.958e-38	Trans
exm-rs241457	rs241457	6	32901421	C	A	0.01456	14148-2	14148_2_3	ISG15	P05161	Ubiquitin-like protein ISG15	1	948847	949920	5324	-0.5735	0.07772	1.85e-13	Trans
exm-rs2429657	rs2429657	6	30471520	C	T	0.2398	14148-2	14148_2_3	ISG15	P05161	Ubiquitin-like protein ISG15	1	948847	949920	5307	-0.1713	0.02145	1.691e-15	Trans
exm-rs2516408	rs2516408	6	31463491	T	C	0.2719	14148-2	14148_2_3	ISG15	P05161	Ubiquitin-like protein ISG15	1	948847	949920	5323	0.1434	0.02048	2.784e-12	Trans
exm-rs2516440	rs2516440	6	31440497	T	C	0.2884	14148-2	14148_2_3	ISG15	P05161	Ubiquitin-like protein ISG15	1	948847	949920	5324	-0.2135	0.02009	4.011e-26	Trans
exm-rs2516464	rs2516464	6	31416156	C	T	0.4234	14148-2	14148_2_3	ISG15	P05161	Ubiquitin-like protein ISG15	1	948847	949920	5324	0.1505	0.01858	6.894e-16	Trans
exm-rs2516683	rs2516683	6	30348090	C	T	0.1339	14148-2	14148_2_3	ISG15	P05161	Ubiquitin-like protein ISG15	1	948847	949920	5315	-0.2062	0.02725	4.534e-14	Trans
exm-rs2517471	rs2517471	6	31052098	C	G	0.3329	14148-2	14148_2_3	ISG15	P05161	Ubiquitin-like protein ISG15	1	948847	949920	5322	-0.1788	0.01952	7.352e-20	Trans
exm-rs2517490	rs2517490	6	31038756	A	C	0.01039	14148-2	14148_2_3	ISG15	P05161	Ubiquitin-like protein ISG15	1	948847	949920	5324	-0.8151	0.09302	2.537e-18	Trans
exm-rs2517516	rs2517516	6	31028920	G	A	0.332	14148-2	14148_2_3	ISG15	P05161	Ubiquitin-like protein ISG15	1	948847	949920	5323	-0.1768	0.01952	1.81e-19	Trans
exm-rs2517518	rs2517518	6	31028345	A	G	0.1176	14148-2	14148_2_3	ISG15	P05161	Ubiquitin-like protein ISG15	1	948847	949920	5323	-0.3782	0.02874	6.171e-39	Trans
exm-rs2517611	rs2517611	6	30169327	C	T	0.1565	14148-2	14148_2_3	ISG15	P05161	Ubiquitin-like protein ISG15	1	948847	949920	5323	0.2094	0.0256	3.475e-16	Trans
exm-rs2517613	rs2517613	6	30165662	T	C	0.1011	14148-2	14148_2_3	ISG15	P05161	Ubiquitin-like protein ISG15	1	948847	949920	5322	0.3766	0.03074	4.609e-34	Trans
exm-rs2517614	rs2517614	6	30163955	T	C	0.1564	14148-2	14148_2_3	ISG15	P05161	Ubiquitin-like protein ISG15	1	948847	949920	5322	0.2095	0.02563	3.617e-16	Trans
exm-rs2517862	rs2517862	6	29821937	A	G	0.1208	14148-2	14148_2_3	ISG15	P05161	Ubiquitin-like protein ISG15	1	948847	949920	5322	0.2709	0.02893	1.126e-20	Trans
exm-rs2517911	rs2517911	6	29684634	G	A	0.2488	14148-2	14148_2_3	ISG15	P05161	Ubiquitin-like protein ISG15	1	948847	949920	5324	0.1856	0.02148	7.369e-18	Trans
exm-rs2517912	rs2517912	6	29683944	A	G	0.4338	14148-2	14148_2_3	ISG15	P05161	Ubiquitin-like protein ISG15	1	948847	949920	5323	-0.1116	0.01879	3.071e-09	Trans
exm-rs2523393	rs2523393	6	29705659	C	T	0.412	14148-2	14148_2_3	ISG15	P05161	Ubiquitin-like protein ISG15	1	948847	949920	5323	-0.1046	0.01885	3.03e-08	Trans
exm-rs2523578	rs2523578	6	31328542	C	T	0.2748	14148-2	14148_2_3	ISG15	P05161	Ubiquitin-like protein ISG15	1	948847	949920	5322	0.2561	0.02047	1.944e-35	Trans
exm-rs2523656	rs2523656	6	31444048	G	C	0.3195	14148-2	14148_2_3	ISG15	P05161	Ubiquitin-like protein ISG15	1	948847	949920	5324	-0.1929	0.01953	8.306e-23	Trans
exm-rs2523720	rs2523720	6	30166886	A	G	0.1011	14148-2	14148_2_3	ISG15	P05161	Ubiquitin-like protein ISG15	1	948847	949920	5322	0.3766	0.03074	4.609e-34	Trans
exm527431	rs2523721	6	30166266	T	C	0.1596	14148-2	14148_2_3	ISG15	P05161	Ubiquitin-like protein ISG15	1	948847	949920	5323	0.2032	0.02543	1.651e-15	Trans
exm-rs2523756	rs2523756	6	29820717	C	T	0.4423	14148-2	14148_2_3	ISG15	P05161	Ubiquitin-like protein ISG15	1	948847	949920	5322	0.1035	0.01876	3.566e-08	Trans
exm-rs2523807	rs2523807	6	29850274	C	T	0.06553	14148-2	14148_2_3	ISG15	P05161	Ubiquitin-like protein ISG15	1	948847	949920	5323	-0.5427	0.03719	2.544e-47	Trans
exm-rs2523809	rs2523809	6	29849619	A	C	0.09961	14148-2	14148_2_3	ISG15	P05161	Ubiquitin-like protein ISG15	1	948847	949920	5324	-0.3287	0.03104	5.979e-26	Trans
exm-rs2523849	rs2523849	6	31025051	G	A	0.1185	14148-2	14148_2_3	ISG15	P05161	Ubiquitin-like protein ISG15	1	948847	949920	5323	-0.3764	0.0287	1.063e-38	Trans
exm-rs2523882	rs2523882	6	31042217	A	G	0.2413	14148-2	14148_2_3	ISG15	P05161	Ubiquitin-like protein ISG15	1	948847	949920	5323	-0.2154	0.02149	1.935e-23	Trans
exm-rs2523888	rs2523888	6	31040720	C	A	0.332	14148-2	14148_2_3	ISG15	P05161	Ubiquitin-like protein ISG15	1	948847	949920	5323	-0.1768	0.01952	1.81e-19	Trans
exm-rs2523987	rs2523987	6	30079993	G	T	0.1219	14148-2	14148_2_3	ISG15	P05161	Ubiquitin-like protein ISG15	1	948847	949920	5324	0.3279	0.02798	2.499e-31	Trans
exm527079	rs2523989	6	30078275	T	C	0.1313	14148-2	14148_2_3	ISG15	P05161	Ubiquitin-like protein ISG15	1	948847	949920	5322	0.3195	0.02687	3.416e-32	Trans
exm-rs2523995	rs2523995	6	30102184	A	G	0.09073	14148-2	14148_2_3	ISG15	P05161	Ubiquitin-like protein ISG15	1	948847	949920	5324	-0.1766	0.03227	4.646e-08	Trans
exm-rs2524005	rs2524005	6	29899677	T	C	0.1702	14148-2	14148_2_3	ISG15	P05161	Ubiquitin-like protein ISG15	1	948847	949920	5322	0.1963	0.02469	2.213e-15	Trans
exm-rs2524054	rs2524054	6	31252396	T	G	0.2898	14148-2	14148_2_3	ISG15	P05161	Ubiquitin-like protein ISG15	1	948847	949920	5322	0.2453	0.02014	1.152e-33	Trans
exm-rs2524069	rs2524069	6	31244789	A	T	0.1008	14148-2	14148_2_3	ISG15	P05161	Ubiquitin-like protein ISG15	1	948847	949920	5322	0.533	0.02994	6.556e-69	Trans
exm-rs2524074	rs2524074	6	31244021	C	T	0.3111	14148-2	14148_2_3	ISG15	P05161	Ubiquitin-like protein ISG15	1	948847	949920	5323	0.2392	0.01967	1.399e-33	Trans
exm-rs2524222	rs2524222	6	30511170	A	G	0.2338	14148-2	14148_2_3	ISG15	P05161	Ubiquitin-like protein ISG15	1	948847	949920	5322	-0.1606	0.02162	1.277e-13	Trans
exm-rs2524229	rs2524229	6	31275231	C	A	0.01722	14148-2	14148_2_3	ISG15	P05161	Ubiquitin-like protein ISG15	1	948847	949920	5324	-0.5424	0.0716	4.177e-14	Trans
exm-rs2535260	rs2535260	6	29628883	C	G	0.1638	14148-2	14148_2_3	ISG15	P05161	Ubiquitin-like protein ISG15	1	948847	949920	5323	-0.2467	0.02508	1.224e-22	Trans
exm-rs2535324	rs2535324	6	30718035	G	T	0.2474	14148-2	14148_2_3	ISG15	P05161	Ubiquitin-like protein ISG15	1	948847	949920	5322	0.172	0.02174	3.07e-15	Trans
exm-rs2535332	rs2535332	6	30813249	A	G	0.08897	14148-2	14148_2_3	ISG15	P05161	Ubiquitin-like protein ISG15	1	948847	949920	5323	0.514	0.03173	1.15e-57	Trans
exm-rs2596501	rs2596501	6	31321211	A	G	0.4364	14148-2	14148_2_3	ISG15	P05161	Ubiquitin-like protein ISG15	1	948847	949920	5324	-0.1564	0.01838	2.184e-17	Trans
exm-rs2596530	rs2596530	6	31387373	A	G	0.4718	14148-2	14148_2_3	ISG15	P05161	Ubiquitin-like protein ISG15	1	948847	949920	5324	-0.213	0.01845	1.876e-30	Trans
exm-rs2621321	rs2621321	6	32789480	C	T	0.2494	14148-2	14148_2_3	ISG15	P05161	Ubiquitin-like protein ISG15	1	948847	949920	5323	-0.279	0.02155	9.377e-38	Trans
exm-rs2621323	rs2621323	6	32788707	C	T	0.3204	14148-2	14148_2_3	ISG15	P05161	Ubiquitin-like protein ISG15	1	948847	949920	5323	-0.2097	0.02	1.797e-25	Trans
exm2266177	rs2621326	6	32783896	A	G	0.4537	14148-2	14148_2_3	ISG15	P05161	Ubiquitin-like protein ISG15	1	948847	949920	5323	-0.1803	0.01877	1.134e-21	Trans
exm-rs2621338	rs2621338	6	32776583	T	C	0.3353	14148-2	14148_2_3	ISG15	P05161	Ubiquitin-like protein ISG15	1	948847	949920	5322	-0.2214	0.01981	1.135e-28	Trans
exm-rs2621377	rs2621377	6	32763110	A	G	0.4933	14148-2	14148_2_3	ISG15	P05161	Ubiquitin-like protein ISG15	1	948847	949920	5322	0.1397	0.01845	4.273e-14	Trans
exm-rs2647087	rs2647087	6	32681049	C	A	0.1585	14148-2	14148_2_3	ISG15	P05161	Ubiquitin-like protein ISG15	1	948847	949920	5324	-0.1363	0.02545	8.815e-08	Trans
exm-rs2734335	rs2734335	6	31893944	T	C	0.4879	14148-2	14148_2_3	ISG15	P05161	Ubiquitin-like protein ISG15	1	948847	949920	5323	-0.09284	0.01845	4.996e-07	Trans
exm-rs2734574	rs2734574	6	31493888	T	A	0.3684	14148-2	14148_2_3	ISG15	P05161	Ubiquitin-like protein ISG15	1	948847	949920	5324	0.1368	0.01931	1.561e-12	Trans
exm-rs2734985	rs2734985	6	29818662	G	A	0.2006	14148-2	14148_2_3	ISG15	P05161	Ubiquitin-like protein ISG15	1	948847	949920	5322	0.1771	0.02308	1.966e-14	Trans
exm-rs2735052	rs2735052	6	29701564	T	C	0.412	14148-2	14148_2_3	ISG15	P05161	Ubiquitin-like protein ISG15	1	948847	949920	5323	-0.1046	0.01885	3.03e-08	Trans
exm-rs2735079	rs2735079	6	29938932	A	G	0.4309	14148-2	14148_2_3	ISG15	P05161	Ubiquitin-like protein ISG15	1	948847	949920	5322	-0.106	0.01901	2.568e-08	Trans
exm-rs2736155	rs2736155	6	31605199	G	C	0.4369	14148-2	14148_2_3	ISG15	P05161	Ubiquitin-like protein ISG15	1	948847	949920	5322	-0.1377	0.01875	2.445e-13	Trans
exm-rs2736171	rs2736171	6	31595487	C	T	0.3382	14148-2	14148_2_3	ISG15	P05161	Ubiquitin-like protein ISG15	1	948847	949920	5324	-0.1632	0.01934	4.115e-17	Trans
exm-rs2736176	rs2736176	6	31587561	G	C	0.2775	14148-2	14148_2_3	ISG15	P05161	Ubiquitin-like protein ISG15	1	948847	949920	5322	-0.1131	0.02062	4.255e-08	Trans
exm-rs2743951	rs2743951	6	29709234	A	G	0.425	14148-2	14148_2_3	ISG15	P05161	Ubiquitin-like protein ISG15	1	948847	949920	5322	-0.1074	0.01882	1.205e-08	Trans
exm-rs2745400	rs2745400	6	29488249	G	A	0.464	14148-2	14148_2_3	ISG15	P05161	Ubiquitin-like protein ISG15	1	948847	949920	5323	0.1262	0.01868	1.556e-11	Trans
exm-rs2745411	rs2745411	6	29518442	A	G	0.4347	14148-2	14148_2_3	ISG15	P05161	Ubiquitin-like protein ISG15	1	948847	949920	5321	0.1461	0.01876	8.39e-15	Trans
exm-rs2746149	rs2746149	6	29435355	C	T	0.06545	14148-2	14148_2_3	ISG15	P05161	Ubiquitin-like protein ISG15	1	948847	949920	5322	0.4851	0.03795	7.161e-37	Trans
exm-rs2746150	rs2746150	6	29442701	T	C	0.06368	14148-2	14148_2_3	ISG15	P05161	Ubiquitin-like protein ISG15	1	948847	949920	5322	0.5044	0.03839	7.859e-39	Trans
exm-rs2747454	rs2747454	6	29655113	A	G	0.197	14148-2	14148_2_3	ISG15	P05161	Ubiquitin-like protein ISG15	1	948847	949920	5323	-0.1865	0.02324	1.239e-15	Trans
exm-rs2747457	rs2747457	6	29656417	G	T	0.2188	14148-2	14148_2_3	ISG15	P05161	Ubiquitin-like protein ISG15	1	948847	949920	5324	0.1899	0.02286	1.262e-16	Trans
exm-rs2763982	rs2763982	6	31872551	C	G	0.36	14148-2	14148_2_3	ISG15	P05161	Ubiquitin-like protein ISG15	1	948847	949920	5323	0.09988	0.01927	2.246e-07	Trans
exm535376	rs28362677	6	32362741	T	C	0.147	14148-2	14148_2_3	ISG15	P05161	Ubiquitin-like protein ISG15	1	948847	949920	5323	-0.1415	0.0261	6.162e-08	Trans
exm535379	rs28362678	6	32362745	A	G	0.147	14148-2	14148_2_3	ISG15	P05161	Ubiquitin-like protein ISG15	1	948847	949920	5323	-0.1415	0.0261	6.162e-08	Trans
exm532141	rs28381349	6	31709045	T	C	0.01012	14148-2	14148_2_3	ISG15	P05161	Ubiquitin-like protein ISG15	1	948847	949920	5324	-0.8399	0.09426	6.91e-19	Trans
exm-rs2844472	rs2844472	6	31589676	C	T	0.3233	14148-2	14148_2_3	ISG15	P05161	Ubiquitin-like protein ISG15	1	948847	949920	5324	-0.1272	0.0196	9.528e-11	Trans
exm-rs2844477	rs2844477	6	31578772	G	A	0.3258	14148-2	14148_2_3	ISG15	P05161	Ubiquitin-like protein ISG15	1	948847	949920	5324	-0.1264	0.01958	1.159e-10	Trans
exm-rs2844479	rs2844479	6	31572956	G	T	0.3176	14148-2	14148_2_3	ISG15	P05161	Ubiquitin-like protein ISG15	1	948847	949920	5324	-0.164	0.01969	9.944e-17	Trans
exm-rs2844498	rs2844498	6	31476854	A	G	0.4014	14148-2	14148_2_3	ISG15	P05161	Ubiquitin-like protein ISG15	1	948847	949920	5323	-0.1364	0.01867	3.11e-13	Trans
exm-rs2844503	rs2844503	6	31442731	T	A	0.4172	14148-2	14148_2_3	ISG15	P05161	Ubiquitin-like protein ISG15	1	948847	949920	5324	-0.1806	0.01871	7.286e-22	Trans
exm-rs2844513	rs2844513	6	31388214	T	C	0.3414	14148-2	14148_2_3	ISG15	P05161	Ubiquitin-like protein ISG15	1	948847	949920	5324	-0.1897	0.01949	3.48e-22	Trans
exm-rs2844542	rs2844542	6	31347274	C	G	0.2866	14148-2	14148_2_3	ISG15	P05161	Ubiquitin-like protein ISG15	1	948847	949920	5324	0.1556	0.02047	3.449e-14	Trans
exm-rs2844559	rs2844559	6	31340075	A	G	0.08083	14148-2	14148_2_3	ISG15	P05161	Ubiquitin-like protein ISG15	1	948847	949920	5321	0.6452	0.03265	6.482e-84	Trans
exm-rs2844575	rs2844575	6	31334945	G	A	0.4789	14148-2	14148_2_3	ISG15	P05161	Ubiquitin-like protein ISG15	1	948847	949920	5323	-0.1645	0.01854	9.736e-19	Trans
exm-rs2844641	rs2844641	6	31037794	G	A	0.332	14148-2	14148_2_3	ISG15	P05161	Ubiquitin-like protein ISG15	1	948847	949920	5324	-0.1767	0.01952	1.942e-19	Trans
exm-rs2844657	rs2844657	6	30829522	C	T	0.1602	14148-2	14148_2_3	ISG15	P05161	Ubiquitin-like protein ISG15	1	948847	949920	5324	0.1485	0.02505	3.294e-09	Trans
exm-rs2844746	rs2844746	6	30339602	A	G	0.355	14148-2	14148_2_3	ISG15	P05161	Ubiquitin-like protein ISG15	1	948847	949920	5322	-0.1704	0.01943	2.348e-18	Trans
exm-rs2844748	rs2844748	6	30338138	A	T	0.1402	14148-2	14148_2_3	ISG15	P05161	Ubiquitin-like protein ISG15	1	948847	949920	5324	-0.2081	0.0266	6.205e-15	Trans
exm-rs2844762	rs2844762	6	30236754	G	A	0.3291	14148-2	14148_2_3	ISG15	P05161	Ubiquitin-like protein ISG15	1	948847	949920	5323	0.1247	0.01972	2.724e-10	Trans
exm-rs2844767	rs2844767	6	30222256	T	C	0.457	14148-2	14148_2_3	ISG15	P05161	Ubiquitin-like protein ISG15	1	948847	949920	5323	0.1377	0.01856	1.36e-13	Trans
exm-rs2844793	rs2844793	6	30080496	T	C	0.1323	14148-2	14148_2_3	ISG15	P05161	Ubiquitin-like protein ISG15	1	948847	949920	5323	0.3199	0.02676	1.582e-32	Trans
exm-rs2844795	rs2844795	6	30073847	G	A	0.4381	14148-2	14148_2_3	ISG15	P05161	Ubiquitin-like protein ISG15	1	948847	949920	5322	0.1433	0.01855	1.348e-14	Trans
exm-rs2844845	rs2844845	6	29712759	T	A	0.1294	14148-2	14148_2_3	ISG15	P05161	Ubiquitin-like protein ISG15	1	948847	949920	5324	-0.2475	0.02738	2.149e-19	Trans
exm-rs2844846	rs2844846	6	29712036	A	T	0.3868	14148-2	14148_2_3	ISG15	P05161	Ubiquitin-like protein ISG15	1	948847	949920	5324	-0.1128	0.01909	3.611e-09	Trans
exm-rs2853977	rs2853977	6	31379304	A	T	0.47	14148-2	14148_2_3	ISG15	P05161	Ubiquitin-like protein ISG15	1	948847	949920	5324	-0.2108	0.01846	7.169e-30	Trans
exm-rs2855812	rs2855812	6	31472720	T	G	0.2018	14148-2	14148_2_3	ISG15	P05161	Ubiquitin-like protein ISG15	1	948847	949920	5323	0.29	0.02252	2.119e-37	Trans
exm-rs2856997	rs2856997	6	32781776	T	G	0.459	14148-2	14148_2_3	ISG15	P05161	Ubiquitin-like protein ISG15	1	948847	949920	5323	-0.183	0.01878	2.957e-22	Trans
exm-rs2857101	rs2857101	6	32794676	G	A	0.2494	14148-2	14148_2_3	ISG15	P05161	Ubiquitin-like protein ISG15	1	948847	949920	5323	-0.279	0.02155	9.377e-38	Trans
exm-rs2857103	rs2857103	6	32791299	T	G	0.3198	14148-2	14148_2_3	ISG15	P05161	Ubiquitin-like protein ISG15	1	948847	949920	5324	-0.2098	0.02001	1.729e-25	Trans
exm-rs2857595	rs2857595	6	31568469	T	C	0.2053	14148-2	14148_2_3	ISG15	P05161	Ubiquitin-like protein ISG15	1	948847	949920	5321	0.1959	0.02322	4.196e-17	Trans
exm-rs2857602	rs2857602	6	31533378	C	T	0.4023	14148-2	14148_2_3	ISG15	P05161	Ubiquitin-like protein ISG15	1	948847	949920	5324	-0.1195	0.01874	1.983e-10	Trans
exm-rs2857694	rs2857694	6	31587870	T	A	0.3408	14148-2	14148_2_3	ISG15	P05161	Ubiquitin-like protein ISG15	1	948847	949920	5324	-0.1622	0.01932	5.989e-17	Trans
exm-rs2857697	rs2857697	6	31585219	A	G	0.3408	14148-2	14148_2_3	ISG15	P05161	Ubiquitin-like protein ISG15	1	948847	949920	5323	-0.1623	0.01932	5.645e-17	Trans
exm-rs2860580	rs2860580	6	29906691	T	C	0.4258	14148-2	14148_2_3	ISG15	P05161	Ubiquitin-like protein ISG15	1	948847	949920	5324	0.1098	0.01854	3.315e-09	Trans
exm534565	rs28732176	6	32097290	T	C	0.08222	14148-2	14148_2_3	ISG15	P05161	Ubiquitin-like protein ISG15	1	948847	949920	5323	-0.1885	0.0334	1.739e-08	Trans
exm-rs2894054	rs2894054	6	30872274	T	C	0.07191	14148-2	14148_2_3	ISG15	P05161	Ubiquitin-like protein ISG15	1	948847	949920	5324	-0.3253	0.03528	4.214e-20	Trans
exm-rs2894181	rs2894181	6	31174527	A	G	0.4933	14148-2	14148_2_3	ISG15	P05161	Ubiquitin-like protein ISG15	1	948847	949920	5323	0.1305	0.0185	1.96e-12	Trans
exm-rs29220	rs29220	6	29589666	C	G	0.2944	14148-2	14148_2_3	ISG15	P05161	Ubiquitin-like protein ISG15	1	948847	949920	5323	-0.1391	0.02037	9.432e-12	Trans
exm-rs29232	rs29232	6	29611431	A	G	0.372	14148-2	14148_2_3	ISG15	P05161	Ubiquitin-like protein ISG15	1	948847	949920	5322	-0.1087	0.01902	1.145e-08	Trans
exm-rs29269	rs29269	6	29617747	A	G	0.1593	14148-2	14148_2_3	ISG15	P05161	Ubiquitin-like protein ISG15	1	948847	949920	5324	-0.2336	0.02529	3.566e-20	Trans
exm-rs3094054	rs3094054	6	30333505	A	C	0.08082	14148-2	14148_2_3	ISG15	P05161	Ubiquitin-like protein ISG15	1	948847	949920	5322	0.456	0.03379	7.676e-41	Trans
exm-rs3094061	rs3094061	6	30321189	G	T	0.09341	14148-2	14148_2_3	ISG15	P05161	Ubiquitin-like protein ISG15	1	948847	949920	5323	0.4144	0.0318	3.149e-38	Trans
exm-rs3094064	rs3094064	6	30296253	T	C	0.0738	14148-2	14148_2_3	ISG15	P05161	Ubiquitin-like protein ISG15	1	948847	949920	5322	0.5201	0.0353	3.556e-48	Trans
exm-rs3094073	rs3094073	6	30231224	T	C	0.1165	14148-2	14148_2_3	ISG15	P05161	Ubiquitin-like protein ISG15	1	948847	949920	5322	0.3344	0.02885	1.044e-30	Trans
exm-rs3094127	rs3094127	6	30697447	C	T	0.1275	14148-2	14148_2_3	ISG15	P05161	Ubiquitin-like protein ISG15	1	948847	949920	5324	0.2905	0.02741	5.631e-26	Trans
exm-rs3094212	rs3094212	6	31085770	C	T	0.4809	14148-2	14148_2_3	ISG15	P05161	Ubiquitin-like protein ISG15	1	948847	949920	5324	0.1539	0.01853	1.24e-16	Trans
exm529729	rs3094216	6	31084048	G	A	0.1919	14148-2	14148_2_3	ISG15	P05161	Ubiquitin-like protein ISG15	1	948847	949920	5323	0.2999	0.02318	1.001e-37	Trans
exm-rs3094626	rs3094626	6	30323623	G	A	0.3575	14148-2	14148_2_3	ISG15	P05161	Ubiquitin-like protein ISG15	1	948847	949920	5324	0.1444	0.01924	7.248e-14	Trans
exm-rs3094663	rs3094663	6	31107087	A	G	0.349	14148-2	14148_2_3	ISG15	P05161	Ubiquitin-like protein ISG15	1	948847	949920	5321	-0.142	0.0191	1.209e-13	Trans
exm-rs3094694	rs3094694	6	30451904	G	A	0.1578	14148-2	14148_2_3	ISG15	P05161	Ubiquitin-like protein ISG15	1	948847	949920	5322	0.2882	0.02509	3.455e-30	Trans
exm-rs3094698	rs3094698	6	30361193	G	A	0.4227	14148-2	14148_2_3	ISG15	P05161	Ubiquitin-like protein ISG15	1	948847	949920	5320	0.1462	0.01875	7.606e-15	Trans
exm-rs3095245	rs3095245	6	31213902	G	A	0.4464	14148-2	14148_2_3	ISG15	P05161	Ubiquitin-like protein ISG15	1	948847	949920	5322	0.1069	0.01851	8.267e-09	Trans
exm-rs3095301	rs3095301	6	31093356	G	A	0.4377	14148-2	14148_2_3	ISG15	P05161	Ubiquitin-like protein ISG15	1	948847	949920	5322	-0.1582	0.01879	4.997e-17	Trans
exm-rs3095302	rs3095302	6	31093066	T	C	0.4376	14148-2	14148_2_3	ISG15	P05161	Ubiquitin-like protein ISG15	1	948847	949920	5324	-0.1583	0.01879	4.591e-17	Trans
exm529809	rs3095318	6	31088145	A	T	0.1872	14148-2	14148_2_3	ISG15	P05161	Ubiquitin-like protein ISG15	1	948847	949920	5323	0.2993	0.02349	1.198e-36	Trans
exm534608	rs3096696	6	32122472	A	C	0.1653	14148-2	14148_2_3	ISG15	P05161	Ubiquitin-like protein ISG15	1	948847	949920	5324	0.2478	0.02476	2.284e-23	Trans
exm534654	rs3096697	6	32134510	A	G	0.165	14148-2	14148_2_3	ISG15	P05161	Ubiquitin-like protein ISG15	1	948847	949920	5322	0.249	0.02481	1.689e-23	Trans
exm-rs3099844	rs3099844	6	31448976	A	C	0.08401	14148-2	14148_2_3	ISG15	P05161	Ubiquitin-like protein ISG15	1	948847	949920	5322	0.6167	0.0324	3.457e-78	Trans
exm532280	rs3101017	6	31733466	C	T	0.08258	14148-2	14148_2_3	ISG15	P05161	Ubiquitin-like protein ISG15	1	948847	949920	5323	0.6698	0.03262	3.142e-90	Trans
exm-rs3115553	rs3115553	6	32245827	A	G	0.2066	14148-2	14148_2_3	ISG15	P05161	Ubiquitin-like protein ISG15	1	948847	949920	5322	0.2399	0.02269	7.347e-26	Trans
exm-rs3115569	rs3115569	6	32224139	T	C	0.2067	14148-2	14148_2_3	ISG15	P05161	Ubiquitin-like protein ISG15	1	948847	949920	5323	0.24	0.02268	6.487e-26	Trans
exm-rs3115671	rs3115671	6	31734345	A	C	0.08242	14148-2	14148_2_3	ISG15	P05161	Ubiquitin-like protein ISG15	1	948847	949920	5322	0.6715	0.03269	2.654e-90	Trans
exm-rs3115673	rs3115673	6	31810085	A	C	0.1417	14148-2	14148_2_3	ISG15	P05161	Ubiquitin-like protein ISG15	1	948847	949920	5322	-0.1831	0.02625	3.418e-12	Trans
exm-rs3117103	rs3117103	6	32349557	A	T	0.09119	14148-2	14148_2_3	ISG15	P05161	Ubiquitin-like protein ISG15	1	948847	949920	5323	0.5447	0.03113	1.101e-66	Trans
exm-rs3117226	rs3117226	6	33057659	T	C	0.2797	14148-2	14148_2_3	ISG15	P05161	Ubiquitin-like protein ISG15	1	948847	949920	5322	0.1132	0.02079	5.41e-08	Trans
exm-rs3117230	rs3117230	6	33075635	C	T	0.2512	14148-2	14148_2_3	ISG15	P05161	Ubiquitin-like protein ISG15	1	948847	949920	5324	0.1116	0.02148	2.13e-07	Trans
exm-rs3117231	rs3117231	6	33074908	C	T	0.2849	14148-2	14148_2_3	ISG15	P05161	Ubiquitin-like protein ISG15	1	948847	949920	5323	0.1013	0.02064	9.477e-07	Trans
exm-rs3117292	rs3117292	6	29652199	G	A	0.3506	14148-2	14148_2_3	ISG15	P05161	Ubiquitin-like protein ISG15	1	948847	949920	5323	-0.1305	0.0195	2.464e-11	Trans
exm-rs3117294	rs3117294	6	29653329	G	T	0.3093	14148-2	14148_2_3	ISG15	P05161	Ubiquitin-like protein ISG15	1	948847	949920	5323	-0.1435	0.02013	1.133e-12	Trans
exm-rs3117574	rs3117574	6	31725230	A	G	0.08242	14148-2	14148_2_3	ISG15	P05161	Ubiquitin-like protein ISG15	1	948847	949920	5322	0.6715	0.03269	2.654e-90	Trans
exm-rs3117577	rs3117577	6	31727474	G	A	0.08265	14148-2	14148_2_3	ISG15	P05161	Ubiquitin-like protein ISG15	1	948847	949920	5324	0.6703	0.0326	2.001e-90	Trans
exm-rs3117582	rs3117582	6	31620520	C	A	0.08011	14148-2	14148_2_3	ISG15	P05161	Ubiquitin-like protein ISG15	1	948847	949920	5322	0.6733	0.033	3.767e-89	Trans
exm-rs3117583	rs3117583	6	31619576	C	T	0.1485	14148-2	14148_2_3	ISG15	P05161	Ubiquitin-like protein ISG15	1	948847	949920	5323	0.4649	0.02556	9.145e-72	Trans
exm-rs3128917	rs3128917	6	33059996	G	T	0.2933	14148-2	14148_2_3	ISG15	P05161	Ubiquitin-like protein ISG15	1	948847	949920	5324	0.1049	0.02054	3.334e-07	Trans
exm-rs3128982	rs3128982	6	31417191	G	A	0.2884	14148-2	14148_2_3	ISG15	P05161	Ubiquitin-like protein ISG15	1	948847	949920	5324	0.2017	0.02018	2.569e-23	Trans
exm-rs3129012	rs3129012	6	29988642	T	C	0.1285	14148-2	14148_2_3	ISG15	P05161	Ubiquitin-like protein ISG15	1	948847	949920	5322	0.2436	0.02823	8.075e-18	Trans
exm-rs3129055	rs3129055	6	29670261	C	T	0.2499	14148-2	14148_2_3	ISG15	P05161	Ubiquitin-like protein ISG15	1	948847	949920	5323	0.1813	0.02161	6.371e-17	Trans
exm-rs3129073	rs3129073	6	29615822	C	T	0.1626	14148-2	14148_2_3	ISG15	P05161	Ubiquitin-like protein ISG15	1	948847	949920	5324	0.2273	0.02551	6.911e-19	Trans
exm525631	rs3129157	6	29141743	A	G	0.03436	14148-2	14148_2_3	ISG15	P05161	Ubiquitin-like protein ISG15	1	948847	949920	5324	-0.3662	0.05133	1.103e-12	Trans
exm-rs3129267	rs3129267	6	33098896	G	C	0.385	14148-2	14148_2_3	ISG15	P05161	Ubiquitin-like protein ISG15	1	948847	949920	5323	0.1046	0.01912	4.696e-08	Trans
exm-rs3129274	rs3129274	6	33094869	G	A	0.3847	14148-2	14148_2_3	ISG15	P05161	Ubiquitin-like protein ISG15	1	948847	949920	5323	0.09682	0.01911	4.202e-07	Trans
exm-rs3129299	rs3129299	6	32900787	A	G	0.131	14148-2	14148_2_3	ISG15	P05161	Ubiquitin-like protein ISG15	1	948847	949920	5323	-0.1805	0.02723	3.692e-11	Trans
exm-rs3129703	rs3129703	6	30233558	A	C	0.1165	14148-2	14148_2_3	ISG15	P05161	Ubiquitin-like protein ISG15	1	948847	949920	5322	0.3344	0.02885	1.044e-30	Trans
exm-rs3129809	rs3129809	6	30335621	G	A	0.07574	14148-2	14148_2_3	ISG15	P05161	Ubiquitin-like protein ISG15	1	948847	949920	5323	0.5095	0.0347	7.184e-48	Trans
exm-rs3129816	rs3129816	6	30341068	A	G	0.4253	14148-2	14148_2_3	ISG15	P05161	Ubiquitin-like protein ISG15	1	948847	949920	5322	0.146	0.0187	7.078e-15	Trans
exm-rs3129840	rs3129840	6	30307342	C	G	0.1162	14148-2	14148_2_3	ISG15	P05161	Ubiquitin-like protein ISG15	1	948847	949920	5322	0.3342	0.02888	1.303e-30	Trans
exm-rs3129853	rs3129853	6	32398648	A	G	0.3059	14148-2	14148_2_3	ISG15	P05161	Ubiquitin-like protein ISG15	1	948847	949920	5315	0.2046	0.01996	1.945e-24	Trans
exm-rs3129858	rs3129858	6	32400520	A	G	0.3057	14148-2	14148_2_3	ISG15	P05161	Ubiquitin-like protein ISG15	1	948847	949920	5319	0.2036	0.01998	3.633e-24	Trans
exm-rs3129871	rs3129871	6	32406342	A	C	0.4376	14148-2	14148_2_3	ISG15	P05161	Ubiquitin-like protein ISG15	1	948847	949920	5322	-0.167	0.01847	2.166e-19	Trans
exm-rs3129872	rs3129872	6	32407153	T	A	0.3056	14148-2	14148_2_3	ISG15	P05161	Ubiquitin-like protein ISG15	1	948847	949920	5320	0.204	0.01999	3.093e-24	Trans
exm-rs3129878	rs3129878	6	32408735	C	A	0.3118	14148-2	14148_2_3	ISG15	P05161	Ubiquitin-like protein ISG15	1	948847	949920	5321	0.1848	0.0199	2.196e-20	Trans
exm-rs3129882	rs3129882	6	32409530	G	A	0.4261	14148-2	14148_2_3	ISG15	P05161	Ubiquitin-like protein ISG15	1	948847	949920	5320	-0.1094	0.0186	4.298e-09	Trans
exm-rs3129888	rs3129888	6	32411726	G	A	0.3015	14148-2	14148_2_3	ISG15	P05161	Ubiquitin-like protein ISG15	1	948847	949920	5322	-0.1211	0.02002	1.564e-09	Trans
exm-rs3129891	rs3129891	6	32415080	A	G	0.2132	14148-2	14148_2_3	ISG15	P05161	Ubiquitin-like protein ISG15	1	948847	949920	5323	0.2841	0.02247	4.204e-36	Trans
exm-rs3129900	rs3129900	6	32305979	G	T	0.2421	14148-2	14148_2_3	ISG15	P05161	Ubiquitin-like protein ISG15	1	948847	949920	5324	-0.1698	0.02158	4.445e-15	Trans
exm-rs3129904	rs3129904	6	32310396	A	G	0.2912	14148-2	14148_2_3	ISG15	P05161	Ubiquitin-like protein ISG15	1	948847	949920	5323	-0.1856	0.0202	5.719e-20	Trans
exm-rs3129907	rs3129907	6	32323745	G	A	0.2904	14148-2	14148_2_3	ISG15	P05161	Ubiquitin-like protein ISG15	1	948847	949920	5321	-0.1814	0.02023	4.058e-19	Trans
exm-rs3129923	rs3129923	6	32333195	A	G	0.4541	14148-2	14148_2_3	ISG15	P05161	Ubiquitin-like protein ISG15	1	948847	949920	5324	-0.1428	0.01832	7.773e-15	Trans
exm-rs3129931	rs3129931	6	32335516	C	T	0.2912	14148-2	14148_2_3	ISG15	P05161	Ubiquitin-like protein ISG15	1	948847	949920	5323	-0.1856	0.0202	5.719e-20	Trans
exm-rs3129934	rs3129934	6	32336187	T	C	0.2426	14148-2	14148_2_3	ISG15	P05161	Ubiquitin-like protein ISG15	1	948847	949920	5323	-0.1698	0.02157	4.203e-15	Trans
exm-rs3129938	rs3129938	6	32336495	T	A	0.2428	14148-2	14148_2_3	ISG15	P05161	Ubiquitin-like protein ISG15	1	948847	949920	5321	-0.1692	0.02157	5.225e-15	Trans
exm535341	rs3129941	6	32337686	A	G	0.2912	14148-2	14148_2_3	ISG15	P05161	Ubiquitin-like protein ISG15	1	948847	949920	5323	-0.1856	0.0202	5.719e-20	Trans
exm-rs3129943	rs3129943	6	32338695	G	A	0.2149	14148-2	14148_2_3	ISG15	P05161	Ubiquitin-like protein ISG15	1	948847	949920	5324	0.2561	0.02254	1.448e-29	Trans
exm-rs3129949	rs3129949	6	32298814	A	C	0.1737	14148-2	14148_2_3	ISG15	P05161	Ubiquitin-like protein ISG15	1	948847	949920	5322	0.2839	0.02441	6.707e-31	Trans
exm-rs3129953	rs3129953	6	32361821	T	C	0.1591	14148-2	14148_2_3	ISG15	P05161	Ubiquitin-like protein ISG15	1	948847	949920	5322	0.3961	0.02481	4.485e-56	Trans
exm-rs3129973	rs3129973	6	30721143	T	C	0.08401	14148-2	14148_2_3	ISG15	P05161	Ubiquitin-like protein ISG15	1	948847	949920	5322	0.446	0.03294	4.259e-41	Trans
exm-rs3130059	rs3130059	6	31509284	C	G	0.3807	14148-2	14148_2_3	ISG15	P05161	Ubiquitin-like protein ISG15	1	948847	949920	5320	0.1819	0.01891	9.791e-22	Trans
exm-rs3130070	rs3130070	6	31591808	G	A	0.1485	14148-2	14148_2_3	ISG15	P05161	Ubiquitin-like protein ISG15	1	948847	949920	5323	0.4649	0.02556	9.145e-72	Trans
exm-rs3130109	rs3130109	6	30362751	G	T	0.4228	14148-2	14148_2_3	ISG15	P05161	Ubiquitin-like protein ISG15	1	948847	949920	5322	0.1473	0.01876	4.967e-15	Trans
exm-rs3130116	rs3130116	6	30365448	C	T	0.08248	14148-2	14148_2_3	ISG15	P05161	Ubiquitin-like protein ISG15	1	948847	949920	5324	0.4446	0.03339	8.434e-40	Trans
exm-rs3130117	rs3130117	6	30508956	A	G	0.0833	14148-2	14148_2_3	ISG15	P05161	Ubiquitin-like protein ISG15	1	948847	949920	5322	0.4404	0.03332	2.863e-39	Trans
exm-rs3130122	rs3130122	6	30352527	T	C	0.4229	14148-2	14148_2_3	ISG15	P05161	Ubiquitin-like protein ISG15	1	948847	949920	5323	0.1472	0.01876	5.13e-15	Trans
exm-rs3130133	rs3130133	6	30350087	C	A	0.4229	14148-2	14148_2_3	ISG15	P05161	Ubiquitin-like protein ISG15	1	948847	949920	5322	0.1471	0.01875	5.345e-15	Trans
exm-rs3130144	rs3130144	6	30358522	C	T	0.4228	14148-2	14148_2_3	ISG15	P05161	Ubiquitin-like protein ISG15	1	948847	949920	5322	0.1473	0.01876	4.967e-15	Trans
exm-rs3130190	rs3130190	6	33061690	C	T	0.2933	14148-2	14148_2_3	ISG15	P05161	Ubiquitin-like protein ISG15	1	948847	949920	5322	0.1047	0.02054	3.556e-07	Trans
exm-rs3130247	rs3130247	6	30515043	C	T	0.08354	14148-2	14148_2_3	ISG15	P05161	Ubiquitin-like protein ISG15	1	948847	949920	5324	0.4403	0.03324	1.923e-39	Trans
exm-rs3130284	rs3130284	6	32140487	C	T	0.1652	14148-2	14148_2_3	ISG15	P05161	Ubiquitin-like protein ISG15	1	948847	949920	5323	0.2478	0.02476	2.263e-23	Trans
exm-rs3130340	rs3130340	6	32244627	C	T	0.2068	14148-2	14148_2_3	ISG15	P05161	Ubiquitin-like protein ISG15	1	948847	949920	5324	0.2403	0.02267	5.635e-26	Trans
exm-rs3130349	rs3130349	6	32147696	A	G	0.1412	14148-2	14148_2_3	ISG15	P05161	Ubiquitin-like protein ISG15	1	948847	949920	5324	0.323	0.02634	4.124e-34	Trans
exm-rs3130352	rs3130352	6	30328357	T	C	0.07353	14148-2	14148_2_3	ISG15	P05161	Ubiquitin-like protein ISG15	1	948847	949920	5322	0.5196	0.03533	5.048e-48	Trans
exm-rs3130377	rs3130377	6	30323393	T	C	0.07353	14148-2	14148_2_3	ISG15	P05161	Ubiquitin-like protein ISG15	1	948847	949920	5322	0.5196	0.03533	5.048e-48	Trans
exm-rs3130380	rs3130380	6	30279130	A	G	0.0738	14148-2	14148_2_3	ISG15	P05161	Ubiquitin-like protein ISG15	1	948847	949920	5322	0.5201	0.0353	3.556e-48	Trans
exm-rs3130383	rs3130383	6	30179026	C	A	0.4574	14148-2	14148_2_3	ISG15	P05161	Ubiquitin-like protein ISG15	1	948847	949920	5323	0.1491	0.01844	7.749e-16	Trans
exm-rs3130389	rs3130389	6	30188199	T	C	0.4552	14148-2	14148_2_3	ISG15	P05161	Ubiquitin-like protein ISG15	1	948847	949920	5322	0.1518	0.01843	2.202e-16	Trans
exm-rs3130391	rs3130391	6	30190640	T	C	0.4573	14148-2	14148_2_3	ISG15	P05161	Ubiquitin-like protein ISG15	1	948847	949920	5322	0.1489	0.01844	8.339e-16	Trans
exm-rs3130457	rs3130457	6	31147194	C	T	0.1903	14148-2	14148_2_3	ISG15	P05161	Ubiquitin-like protein ISG15	1	948847	949920	5324	0.213	0.02355	2.045e-19	Trans
exm-rs3130467	rs3130467	6	31187075	T	C	0.219	14148-2	14148_2_3	ISG15	P05161	Ubiquitin-like protein ISG15	1	948847	949920	5323	0.1915	0.02219	7.969e-18	Trans
exm-rs3130481	rs3130481	6	31839756	G	C	0.4788	14148-2	14148_2_3	ISG15	P05161	Ubiquitin-like protein ISG15	1	948847	949920	5323	0.107	0.01847	7.38e-09	Trans
exm-rs3130517	rs3130517	6	31190303	C	T	0.2186	14148-2	14148_2_3	ISG15	P05161	Ubiquitin-like protein ISG15	1	948847	949920	5324	0.1923	0.0222	6.078e-18	Trans
exm-rs3130557	rs3130557	6	31094703	T	C	0.09094	14148-2	14148_2_3	ISG15	P05161	Ubiquitin-like protein ISG15	1	948847	949920	5322	0.5539	0.0313	3.861e-68	Trans
exm-rs3130564	rs3130564	6	31101674	T	C	0.1756	14148-2	14148_2_3	ISG15	P05161	Ubiquitin-like protein ISG15	1	948847	949920	5322	0.3294	0.0241	8.142e-42	Trans
exm-rs3130573	rs3130573	6	31106268	G	A	0.2754	14148-2	14148_2_3	ISG15	P05161	Ubiquitin-like protein ISG15	1	948847	949920	5324	0.1896	0.02065	5.756e-20	Trans
exm531765	rs3130618	6	31632134	A	C	0.1486	14148-2	14148_2_3	ISG15	P05161	Ubiquitin-like protein ISG15	1	948847	949920	5323	0.4648	0.02553	6.836e-72	Trans
exm-rs3130673	rs3130673	6	30746519	T	G	0.08197	14148-2	14148_2_3	ISG15	P05161	Ubiquitin-like protein ISG15	1	948847	949920	5322	0.4578	0.03347	7.04e-42	Trans
exm532734	rs3130679	6	31807540	G	A	0.0825	14148-2	14148_2_3	ISG15	P05161	Ubiquitin-like protein ISG15	1	948847	949920	5323	0.6698	0.03262	3.142e-90	Trans
exm-rs3130685	rs3130685	6	31206206	T	C	0.3465	14148-2	14148_2_3	ISG15	P05161	Ubiquitin-like protein ISG15	1	948847	949920	5324	0.1376	0.01924	9.73e-13	Trans
exm-rs3130782	rs3130782	6	30914843	T	C	0.115	14148-2	14148_2_3	ISG15	P05161	Ubiquitin-like protein ISG15	1	948847	949920	5322	0.3861	0.02864	9.025e-41	Trans
exm-rs3130858	rs3130858	6	29473501	C	A	0.04066	14148-2	14148_2_3	ISG15	P05161	Ubiquitin-like protein ISG15	1	948847	949920	5324	-0.3176	0.04723	1.941e-11	Trans
exm-rs3130955	rs3130955	6	31054511	A	C	0.3198	14148-2	14148_2_3	ISG15	P05161	Ubiquitin-like protein ISG15	1	948847	949920	5324	0.1161	0.01989	5.577e-09	Trans
exm-rs3130977	rs3130977	6	31081989	C	T	0.26	14148-2	14148_2_3	ISG15	P05161	Ubiquitin-like protein ISG15	1	948847	949920	5321	0.2321	0.02065	5.543e-29	Trans
exm-rs3130982	rs3130982	6	31084075	G	C	0.4807	14148-2	14148_2_3	ISG15	P05161	Ubiquitin-like protein ISG15	1	948847	949920	5321	0.1537	0.01853	1.378e-16	Trans
exm-rs3131012	rs3131012	6	31115441	T	C	0.4703	14148-2	14148_2_3	ISG15	P05161	Ubiquitin-like protein ISG15	1	948847	949920	5317	-0.1375	0.01834	7.463e-14	Trans
exm-rs3131050	rs3131050	6	30760025	C	T	0.08213	14148-2	14148_2_3	ISG15	P05161	Ubiquitin-like protein ISG15	1	948847	949920	5323	0.457	0.0334	6.607e-42	Trans
exm-rs3131064	rs3131064	6	30763893	C	T	0.1078	14148-2	14148_2_3	ISG15	P05161	Ubiquitin-like protein ISG15	1	948847	949920	5324	0.339	0.02964	6.14e-30	Trans
exm-rs3131115	rs3131115	6	30468791	T	C	0.3179	14148-2	14148_2_3	ISG15	P05161	Ubiquitin-like protein ISG15	1	948847	949920	5322	0.1396	0.01975	1.786e-12	Trans
exm-rs3131296	rs3131296	6	32172993	A	G	0.08367	14148-2	14148_2_3	ISG15	P05161	Ubiquitin-like protein ISG15	1	948847	949920	5315	0.6583	0.03235	1.128e-88	Trans
exm-rs3131379	rs3131379	6	31721033	T	C	0.08242	14148-2	14148_2_3	ISG15	P05161	Ubiquitin-like protein ISG15	1	948847	949920	5322	0.6715	0.03269	2.654e-90	Trans
exm-rs3131383	rs3131383	6	31704294	A	C	0.08242	14148-2	14148_2_3	ISG15	P05161	Ubiquitin-like protein ISG15	1	948847	949920	5322	0.6715	0.03269	2.654e-90	Trans
exm-rs3131622	rs3131622	6	31420500	C	A	0.3729	14148-2	14148_2_3	ISG15	P05161	Ubiquitin-like protein ISG15	1	948847	949920	5322	0.1718	0.01897	1.909e-19	Trans
exm-rs3131783	rs3131783	6	30932068	T	C	0.1221	14148-2	14148_2_3	ISG15	P05161	Ubiquitin-like protein ISG15	1	948847	949920	5322	0.3857	0.02803	2.235e-42	Trans
exm529159	rs3131787	6	30899524	C	T	0.1733	14148-2	14148_2_3	ISG15	P05161	Ubiquitin-like protein ISG15	1	948847	949920	5324	0.133	0.02451	5.988e-08	Trans
exm-rs3131865	rs3131865	6	29672165	G	C	0.2528	14148-2	14148_2_3	ISG15	P05161	Ubiquitin-like protein ISG15	1	948847	949920	5324	0.1795	0.02153	9.573e-17	Trans
exm-rs3131875	rs3131875	6	29666111	A	G	0.4912	14148-2	14148_2_3	ISG15	P05161	Ubiquitin-like protein ISG15	1	948847	949920	5324	-0.1434	0.01863	1.628e-14	Trans
exm-rs3131931	rs3131931	6	30945265	T	A	0.2609	14148-2	14148_2_3	ISG15	P05161	Ubiquitin-like protein ISG15	1	948847	949920	5322	0.1238	0.02105	4.314e-09	Trans
exm-rs3132451	rs3132451	6	31582025	G	C	0.1587	14148-2	14148_2_3	ISG15	P05161	Ubiquitin-like protein ISG15	1	948847	949920	5323	0.4223	0.02484	3.648e-63	Trans
exm-rs3132454	rs3132454	6	31489644	C	T	0.3253	14148-2	14148_2_3	ISG15	P05161	Ubiquitin-like protein ISG15	1	948847	949920	5323	-0.1575	0.01971	1.668e-15	Trans
exm-rs3132506	rs3132506	6	31176226	G	A	0.2	14148-2	14148_2_3	ISG15	P05161	Ubiquitin-like protein ISG15	1	948847	949920	5324	0.2081	0.02303	2.217e-19	Trans
exm-rs3132579	rs3132579	6	30940989	G	A	0.1455	14148-2	14148_2_3	ISG15	P05161	Ubiquitin-like protein ISG15	1	948847	949920	5322	0.1635	0.02619	4.57e-10	Trans
exm-rs3132581	rs3132581	6	30913458	T	C	0.109	14148-2	14148_2_3	ISG15	P05161	Ubiquitin-like protein ISG15	1	948847	949920	5323	0.426	0.02922	3.178e-47	Trans
exm-rs3132584	rs3132584	6	30688427	A	C	0.1273	14148-2	14148_2_3	ISG15	P05161	Ubiquitin-like protein ISG15	1	948847	949920	5323	0.2908	0.02745	5.738e-26	Trans
exm-rs3132610	rs3132610	6	30544401	C	T	0.08505	14148-2	14148_2_3	ISG15	P05161	Ubiquitin-like protein ISG15	1	948847	949920	5324	0.4297	0.03306	4.781e-38	Trans
exm-rs3132625	rs3132625	6	30347720	C	T	0.07574	14148-2	14148_2_3	ISG15	P05161	Ubiquitin-like protein ISG15	1	948847	949920	5323	0.5095	0.0347	7.184e-48	Trans
exm-rs3132643	rs3132643	6	30340145	A	G	0.4226	14148-2	14148_2_3	ISG15	P05161	Ubiquitin-like protein ISG15	1	948847	949920	5320	0.148	0.01876	3.714e-15	Trans
exm-rs3132662	rs3132662	6	30215592	T	C	0.4566	14148-2	14148_2_3	ISG15	P05161	Ubiquitin-like protein ISG15	1	948847	949920	5301	0.1355	0.01856	3.382e-13	Trans
exm-rs3132667	rs3132667	6	30191587	C	T	0.4575	14148-2	14148_2_3	ISG15	P05161	Ubiquitin-like protein ISG15	1	948847	949920	5321	0.1488	0.01844	8.896e-16	Trans
exm-rs3132671	rs3132671	6	30178287	A	G	0.4575	14148-2	14148_2_3	ISG15	P05161	Ubiquitin-like protein ISG15	1	948847	949920	5322	0.1498	0.01844	5.467e-16	Trans
exm-rs3132672	rs3132672	6	30175847	G	T	0.4583	14148-2	14148_2_3	ISG15	P05161	Ubiquitin-like protein ISG15	1	948847	949920	5322	0.1503	0.01843	4.417e-16	Trans
exm-rs3132685	rs3132685	6	29945949	T	C	0.07247	14148-2	14148_2_3	ISG15	P05161	Ubiquitin-like protein ISG15	1	948847	949920	5322	0.4788	0.03593	7.107e-40	Trans
exm-rs3132931	rs3132931	6	32235895	G	T	0.1961	14148-2	14148_2_3	ISG15	P05161	Ubiquitin-like protein ISG15	1	948847	949920	5323	0.2539	0.02314	1.067e-27	Trans
exm-rs3132945	rs3132945	6	32238680	C	T	0.2067	14148-2	14148_2_3	ISG15	P05161	Ubiquitin-like protein ISG15	1	948847	949920	5323	0.24	0.02268	6.487e-26	Trans
exm-rs3132958	rs3132958	6	32297901	A	G	0.2912	14148-2	14148_2_3	ISG15	P05161	Ubiquitin-like protein ISG15	1	948847	949920	5323	-0.1856	0.0202	5.666e-20	Trans
exm-rs3132959	rs3132959	6	32298942	G	A	0.2911	14148-2	14148_2_3	ISG15	P05161	Ubiquitin-like protein ISG15	1	948847	949920	5321	-0.1852	0.0202	6.617e-20	Trans
exm-rs3132963	rs3132963	6	32320153	C	T	0.2429	14148-2	14148_2_3	ISG15	P05161	Ubiquitin-like protein ISG15	1	948847	949920	5315	-0.1692	0.02156	5.021e-15	Trans
exm-rs3134946	rs3134946	6	32145993	C	G	0.1652	14148-2	14148_2_3	ISG15	P05161	Ubiquitin-like protein ISG15	1	948847	949920	5323	0.2477	0.02479	2.592e-23	Trans
exm-rs3134947	rs3134947	6	32145205	A	G	0.1652	14148-2	14148_2_3	ISG15	P05161	Ubiquitin-like protein ISG15	1	948847	949920	5323	0.2477	0.02479	2.592e-23	Trans
exm-rs3134996	rs3134996	6	32636866	A	T	0.4953	14148-2	14148_2_3	ISG15	P05161	Ubiquitin-like protein ISG15	1	948847	949920	5321	0.1686	0.01851	1.18e-19	Trans
exm-rs3135006	rs3135006	6	32667119	A	G	0.3983	14148-2	14148_2_3	ISG15	P05161	Ubiquitin-like protein ISG15	1	948847	949920	5313	-0.1397	0.0189	1.63e-13	Trans
exm-rs3135335	rs3135335	6	32401845	G	C	0.3971	14148-2	14148_2_3	ISG15	P05161	Ubiquitin-like protein ISG15	1	948847	949920	5321	-0.1598	0.01865	1.349e-17	Trans
exm-rs3135338	rs3135338	6	32401217	G	A	0.3973	14148-2	14148_2_3	ISG15	P05161	Ubiquitin-like protein ISG15	1	948847	949920	5322	-0.1597	0.01867	1.58e-17	Trans
exm-rs3135353	rs3135353	6	32392877	A	G	0.1483	14148-2	14148_2_3	ISG15	P05161	Ubiquitin-like protein ISG15	1	948847	949920	5323	0.4341	0.02565	1.248e-62	Trans
exm-rs3135356	rs3135356	6	32391516	T	C	0.1875	14148-2	14148_2_3	ISG15	P05161	Ubiquitin-like protein ISG15	1	948847	949920	5309	0.3441	0.02356	2.182e-47	Trans
exm-rs3135363	rs3135363	6	32389648	C	T	0.2547	14148-2	14148_2_3	ISG15	P05161	Ubiquitin-like protein ISG15	1	948847	949920	5323	0.2809	0.02107	6.617e-40	Trans
exm-rs3135365	rs3135365	6	32389255	G	T	0.2726	14148-2	14148_2_3	ISG15	P05161	Ubiquitin-like protein ISG15	1	948847	949920	5322	-0.1458	0.02064	1.837e-12	Trans
exm-rs3135374	rs3135374	6	32385605	T	G	0.189	14148-2	14148_2_3	ISG15	P05161	Ubiquitin-like protein ISG15	1	948847	949920	5323	0.3446	0.02343	4.907e-48	Trans
exm-rs3135388	rs3135388	6	32413051	T	C	0.224	14148-2	14148_2_3	ISG15	P05161	Ubiquitin-like protein ISG15	1	948847	949920	5323	-0.1271	0.02209	9.233e-09	Trans
exm524866	rs33932084	6	28268824	G	A	0.06642	14148-2	14148_2_3	ISG15	P05161	Ubiquitin-like protein ISG15	1	948847	949920	5323	0.4945	0.03765	8.483e-39	Trans
exm535243	rs34498363	6	32261630	A	G	0.01056	14148-2	14148_2_3	ISG15	P05161	Ubiquitin-like protein ISG15	1	948847	949920	5324	-0.7929	0.09191	8.223e-18	Trans
exm521119	rs34525648	6	25914853	A	G	0.07726	14148-2	14148_2_3	ISG15	P05161	Ubiquitin-like protein ISG15	1	948847	949920	5322	0.2914	0.03451	3.95e-17	Trans
exm523287	rs35555795	6	26509382	T	C	0.09458	14148-2	14148_2_3	ISG15	P05161	Ubiquitin-like protein ISG15	1	948847	949920	5322	0.3034	0.03193	2.998e-21	Trans
exm533191	rs36221133	6	31912523	C	T	0.009943	14148-2	14148_2_3	ISG15	P05161	Ubiquitin-like protein ISG15	1	948847	949920	5324	-0.8745	0.09511	5.253e-20	Trans
exm-rs362513	rs362513	6	29528318	C	T	0.4048	14148-2	14148_2_3	ISG15	P05161	Ubiquitin-like protein ISG15	1	948847	949920	5321	0.1517	0.01887	1.092e-15	Trans
exm-rs362522	rs362522	6	29545208	A	G	0.2686	14148-2	14148_2_3	ISG15	P05161	Ubiquitin-like protein ISG15	1	948847	949920	5324	-0.153	0.02084	2.404e-13	Trans
exm-rs362525	rs362525	6	29543646	C	A	0.1551	14148-2	14148_2_3	ISG15	P05161	Ubiquitin-like protein ISG15	1	948847	949920	5324	-0.1559	0.02562	1.25e-09	Trans
exm-rs362536	rs362536	6	29526940	A	G	0.4383	14148-2	14148_2_3	ISG15	P05161	Ubiquitin-like protein ISG15	1	948847	949920	5321	0.1498	0.01868	1.277e-15	Trans
exm-rs362540	rs362540	6	29510325	T	C	0.45	14148-2	14148_2_3	ISG15	P05161	Ubiquitin-like protein ISG15	1	948847	949920	5322	0.1512	0.01864	6.213e-16	Trans
exm-rs362546	rs362546	6	29499416	G	A	0.4139	14148-2	14148_2_3	ISG15	P05161	Ubiquitin-like protein ISG15	1	948847	949920	5322	0.1395	0.01883	1.501e-13	Trans
exm-rs365488	rs365488	6	29517958	C	T	0.4412	14148-2	14148_2_3	ISG15	P05161	Ubiquitin-like protein ISG15	1	948847	949920	5323	0.1496	0.01868	1.428e-15	Trans
exm527096	rs3734838	6	30080231	A	G	0.08579	14148-2	14148_2_3	ISG15	P05161	Ubiquitin-like protein ISG15	1	948847	949920	5322	-0.3583	0.03338	1.315e-26	Trans
[truncated: 34,028,990 more chars]
